# Context-dependent determinants of CRISPR-Cas9 editing efficiency revealed through cross-species endogenous editing analysis

**DOI:** 10.64898/2026.03.18.712093

**Authors:** Shai Cohen, Shaked Bergman, Adi Yahalom, Alina Wiener, Anat Lavi-Itzkovitz, Anat Maoz, Anna Rice, Dan Dominissini, Dana Furest, David Simanovich Zini, Dongqi Li, Dov Gertz, Ehud Landau, Ester Yeshayahou, Eyal Emmanuel, Gal Avital, Hanin Wattad, Inbar Nevo Yassaf, Itamar Menuhin-Gruman, Karin Brezinger-Dayan, Larisa Rabinovich, Liat Cohen, Mark Bogen, Mark Kapel, Michal Avitzour, Michal J. Besser, Michal Rahimi, Milsee Mol Jaya Prakashan, Mor Cohen Friedman, Moritz Burghardt, Nir Arbel, Ofir Arias, Ofir Yaish, Ofri Kutchinsky, Orna Steinberg Shemer, Rivka Manor, Rivka Ofir, Ruth van-Oss Pinhasi, Shai Izraeli, Shaked Regev, Tal Sherman, Tamara Izhiman, Tom Malul, Vered Chalifa-Caspi, Yehuda Shovman, Yehudit Birger, Amir Sagi, Asaph Aharoni, David Burstein, Eran Eyal, Gilad Kunis, Idan Alyagor, Imri Ben-Israel, Isana Veksler-Lublinsky, Itay Mayrose, Oren Parnas, Oshry Markovich, Sharon Moshkovitz, Shira Corem, Yael Barhum, Yaron Orenstein, Zohar Yakhini, Tamir Tuller

## Abstract

Accurate prediction of CRISPR-Cas9 guide RNA (gRNA) editing efficiency remains limited, particularly outside human systems, where models trained on exogenous human datasets show poor generalization. We analyzed Cas9 efficiency and repair outcomes using novel endogenous editing data from four human cell types, two tomato cell types, and cells from giant river prawn and black soldier fly. While integrating publicly available predictors via ensemble frameworks improved performance, our analysis revealed hundreds of novel features affecting activity. Crucially, dominant features related to sites’ competition for gRNA, and local geometric properties varied across systems, highlighting the strong context dependence of Cas9 efficiency and arguing against a universal model. Interestingly, codon usage bias-based features also emerged as informative predictors, as they are proxies for chromatin accessibility. In contrast, trends in repair outcomes remained conserved. This work provides essential resources for more generalizable CRISPR guide design.

## Supplementary Table 16 for "Context-dependent determinants of CRISPR-Cas9 editing efficiency revealed through cross-species endogenous editing analysis"

### Sheet: EMX1_config
SiteName	AmpliconReference	gRNA	OnTarget	ForwardPrimer	R_PRIMER
amp-1-T1	AGTGTCATACACACTTGTCCTACACGTAGTAAAAAAAAAATTCCACTAAAACCATAGTGTAATTATTTTTCCTTTTATATTATTATTATTTTCTTAGAGAGAGAAACTAATCCAACTTCGAGGAAATCGCAAAAATGGACTTTTTCTTTATTATTTTTCCTTTTTAAAAAACTATAGAGTATAACTCAAACCCCCCATAAATACCTCACACATCCAAACCATTTGCTCCCCACTCATATTGTGAGCCTTTAAACATTTCTCACAAACCAAAAAAAAAAAACACTACTACTTCTAAAGAACACCAATATTCAATTCATTAAACATAAAAAAAATAAAAAAATTCATCAAAGTTTTTTTAAAAAAATGGTTAGAGCTCCTTGTTGTGAGAAGATGGGGTTAAAGAAAGGGCCATGGACTCCCGAAGAAGATCAAATTCTCATCTCTTACATTCAATCAAATGGTCATGGCAATTGGAGAGCCCTCCCTAAATTAGCCGGTAATTAATCGTTTCAAATTTTGAATCTGTCTCTGATTAATTCGGGCCTTCAAAGCCCGTTGAAGGAAAAAACGGGCTTTCTGTCAGAAGCTTTTTCGCTTCTTTGAACAATCATTTTGTTTTCATTTGTCGGCCGGATAAGTTAGTTTCGGGCTTTTAACAACAAATGGGCTTTTTCTAATTTTTTTTATAGTAAAAAATTATTTATTAGAACTTAATGTAGGCATTTTTTATGAATAATAATATTTTTTTTTATTAATTATCAGGATTATTGCGATGTGGAAAAAGTTGCAGACTTAGATGGACGAATTATTTACGTCCAGATATTAAAAGAGGAAATTTCACAAGAGAAGAAGAAGATAGTATTATTCAATTACATGAAATGCTTGGCAATAGGTGAGTTTATAATTTTCAAAAATTATTATTTACTAATTTTAGTAAAATTGGGTTTCTCGAATATTCTTTTCTTTTAGATCTATCACATTCATATAATATAGTTTTTTTTTCTTATTTAAACAAAACAAAAAGAAGAAATAAATTAAAGGACTTTTAAAAAGAGTGAAACGGCAAGAAGAATAATAATGATCATAGTTCTAAAAAAGCTGATTTATTTTAACTTTTTTTTTTAAAAAAAAGAGTATTGTCTTTATCACATTCAGTAATGTCTTGCATGCTGATAATCATTATTCACAAAAATAATTAATCAAACTTTATAGTTTTATTTAAATTTATTTTCCTTTTCTAAAGCCAATATTACCAAACATTCAATGAAATTGCATTAAATATATATTATTTTTGTTATTTTAATCATTTATCTTTTTATTTTGTTTGTATCTAGGAATAATCCAAAGATTATGAAAAAGATTCGTTTAGACATGTTTCTAGTTACATTAATTAAATCTCATTTGCAAATCTAGTTGCATTTAATTATAAAATTAAACAAATCAAGTCATGTGGTGCATATCTCCATAGGTTCTTGTGACACAATAATTAAAGTTTTAAGCACTACAATAATGCTTGTCCACTTCTATTAATTATTAATTAAATTGCAAAAAAAAAATGTTTTAGATTTGTATTGATTAAATTTTCCTTATTTTTGTTCTTTCAGATGGTCTGCGATAGCAGCTAGATTACCGGGACGAACAGATAATGAAATAAAAAATGTATGGCACACTCACTTGAAAAAAAGGCTTAAAAATTATCAGCCTCCTCAAAGCTCCAAAAGACACTCAAAAAACAAGGATTCCAAAGCTCCTTGTACTTCTCAAATTGCCTTGAAAAGTTCAAACAATTTTAGCAACATCAAAGAAGACGGGCCCGGGCTTGGGTCCGGCCCGAACTCGCCACAATTGTCATCTAGCGAGATGTCGACTGTCACGGCCGATTCACTAGCCGTGACAATGGACATCTCGAACAGTAACG	AGAGCCCTCCCTAAATTAGC	TRUE	AGTGTCATACACACTTGTCCTACAC	CGTTACTGTTCGAGATGTCCATT
amp-1-T2	AGTGTCATACACACTTGTCCTACACGTAGTAAAAAAAAAATTCCACTAAAACCATAGTGTAATTATTTTTCCTTTTATATTATTATTATTTTCTTAGAGAGAGAAACTAATCCAACTTCGAGGAAATCGCAAAAATGGACTTTTTCTTTATTATTTTTCCTTTTTAAAAAACTATAGAGTATAACTCAAACCCCCCATAAATACCTCACACATCCAAACCATTTGCTCCCCACTCATATTGTGAGCCTTTAAACATTTCTCACAAACCAAAAAAAAAAAACACTACTACTTCTAAAGAACACCAATATTCAATTCATTAAACATAAAAAAAATAAAAAAATTCATCAAAGTTTTTTTAAAAAAATGGTTAGAGCTCCTTGTTGTGAGAAGATGGGGTTAAAGAAAGGGCCATGGACTCCCGAAGAAGATCAAATTCTCATCTCTTACATTCAATCAAATGGTCATGGCAATTGGAGAGCCCTCCCTAAATTAGCCGGTAATTAATCGTTTCAAATTTTGAATCTGTCTCTGATTAATTCGGGCCTTCAAAGCCCGTTGAAGGAAAAAACGGGCTTTCTGTCAGAAGCTTTTTCGCTTCTTTGAACAATCATTTTGTTTTCATTTGTCGGCCGGATAAGTTAGTTTCGGGCTTTTAACAACAAATGGGCTTTTTCTAATTTTTTTTATAGTAAAAAATTATTTATTAGAACTTAATGTAGGCATTTTTTATGAATAATAATATTTTTTTTTATTAATTATCAGGATTATTGCGATGTGGAAAAAGTTGCAGACTTAGATGGACGAATTATTTACGTCCAGATATTAAAAGAGGAAATTTCACAAGAGAAGAAGAAGATAGTATTATTCAATTACATGAAATGCTTGGCAATAGGTGAGTTTATAATTTTCAAAAATTATTATTTACTAATTTTAGTAAAATTGGGTTTCTCGAATATTCTTTTCTTTTAGATCTATCACATTCATATAATATAGTTTTTTTTTCTTATTTAAACAAAACAAAAAGAAGAAATAAATTAAAGGACTTTTAAAAAGAGTGAAACGGCAAGAAGAATAATAATGATCATAGTTCTAAAAAAGCTGATTTATTTTAACTTTTTTTTTTAAAAAAAAGAGTATTGTCTTTATCACATTCAGTAATGTCTTGCATGCTGATAATCATTATTCACAAAAATAATTAATCAAACTTTATAGTTTTATTTAAATTTATTTTCCTTTTCTAAAGCCAATATTACCAAACATTCAATGAAATTGCATTAAATATATATTATTTTTGTTATTTTAATCATTTATCTTTTTATTTTGTTTGTATCTAGGAATAATCCAAAGATTATGAAAAAGATTCGTTTAGACATGTTTCTAGTTACATTAATTAAATCTCATTTGCAAATCTAGTTGCATTTAATTATAAAATTAAACAAATCAAGTCATGTGGTGCATATCTCCATAGGTTCTTGTGACACAATAATTAAAGTTTTAAGCACTACAATAATGCTTGTCCACTTCTATTAATTATTAATTAAATTGCAAAAAAAAAATGTTTTAGATTTGTATTGATTAAATTTTCCTTATTTTTGTTCTTTCAGATGGTCTGCGATAGCAGCTAGATTACCGGGACGAACAGATAATGAAATAAAAAATGTATGGCACACTCACTTGAAAAAAAGGCTTAAAAATTATCAGCCTCCTCAAAGCTCCAAAAGACACTCAAAAAACAAGGATTCCAAAGCTCCTTGTACTTCTCAAATTGCCTTGAAAAGTTCAAACAATTTTAGCAACATCAAAGAAGACGGGCCCGGGCTTGGGTCCGGCCCGAACTCGCCACAATTGTCATCTAGCGAGATGTCGACTGTCACGGCCGATTCACTAGCCGTGACAATGGACATCTCGAACAGTAACG	GCGATAGCAGCTAGATTACC	TRUE	AGTGTCATACACACTTGTCCTACAC	CGTTACTGTTCGAGATGTCCATT
amp-2-T1	TAATGGACATTCCAATTGGCGTGCCCTTCCTAAACTTGCTGGTAATTTTGCTCTACAAATCTATATTTTTTTCATATCACTTCTCGAATTTTAATCTGAGATCTCTGATTAAACACGAGAGATTATATCTAATATCATCTGAACTTGTTTTAGAGTAGAAATCATGATTTGATCAATTGAACTACAAAATCGTCGTAAAGACAATTTTAAGTTAGCATTTGATTATAAATTTTAAAATTATTCATGAATATTTGTTTCATCTTCAAATATTTTTAAGTTCCCAAAAACTGATTCGAACTAGTTTTGGTTTTTTCGAGAATTTTCACTTAACAAAATTATATTTTTTTCCCAAATAAATTACTTAAATTTTTAACTTTCTACGTTAAAATTTATGATCAGATTTAATCGATTTCTAAAGCATTAATTCTTATCTCTTGGATTGAACTTTTCTTGAGATGTTAATTTTTAACACGTGAAACATGTCATCTTTTATTTGGTTATTTCCTTTTTTTCTTTTTTCTTTTACTTGTGAAAGGACATTTTTTATTTATTGAAAAATAAAATTACTGGGGATTATTATAAAGTGTAATTAATTTTTTTTATTCTTTTTTTTTGATTATTTAGGACTATTGAGATGCGGAAAGAGTTGCAGATTGCGATGGACTAATTATTTGCGTCCAGATATAAAGAGAGGAAATTTCACCAAAGAAGAAGAAGACACTATAATCAAGCTTCATGAAAATCTTGGCAATAGGTCAGTATTTTTTTCTTAAAAAATAAAATTTAATTGCAACTAAAAAATAAAAATAAGAATTAGTTAAGAATTTAATCACTAGTCAATTTCTAATAGGCTTGTGGCTGCCAATTTTGTTTAATAATTCACGGTAAATTATAAATTTCGTGATACTGATACTATCTTTAAATTATAGTAATATAAACTTTCACTAGATATGTTATTATTATTGTTAATTAATTACGGAGTGTTGATCACATCTAATAATGCGTGCCT	TTGCGTCCAGATATAAAGAG	TRUE	TAATGGACATTCCAATTGGCGTG	AGGCACGCATTATTAGATGTGAT
amp-3-T1	CACTGAAACTGAAGAGTGAGACTTCTAATAATTTCTCTCACACACAAAAATTTGGAGAAAAAAAAAAGATATAGAAAGAAGTTAAAGTTATTTTTTTTAGTCTGTTTAAAAAAAAACGATTGAGAAAAAAGAAAAATGGACAGAGCACCTTCTTGTGAGAAAACGAGCTTGAAGAAAGGGTCATGGGATCACGAAGAAGACCAAATTCTCATCTCTTACATTAACAAAAATGGCCATGGCAATTGGCGCGCACTCCCTAGACAAGCTGGTAATTGCTCAAAAACTACTATATATATTTTTTATCTATTTCAATTTACGTGACGTTATGTAGTAGAGAAGTTTTTTGTGGTAGCACTTTGAGAATTTTGGTCAAGCATAAATTGTTAGATCTAATATTAGTAACAAGTATTTTTTAAAAATAATTTATTAAAAACAAATTGTTGTTCTCCGAAACTACATTTAACACAAATAATATGTTATATTTAGAACTGCAATTTTTCGTTTTTTTTAAAAATAAAATGTTTTGCTTATACGGAGTATTTTATTGGCTTATTATGTTTACTAAAAAAATTGATGAAGAAATTATTAGAAAAATATGATGGAATTGGAAGGAAAAAAGAAAGATGCTTTTAAAGAATAAAAACCTATTTTTGATTTATATTTTTCTTCAAATTTTTTAAAATAAAACTCATTTCTCATATTAATTTTGCCTTTTTTTTTTTTTAATTCAGGATTATTGAGATGTGGAAAAAGTTGCAGATTGAGGTGGATGAATTATTTGAGTCCACATATTAAGAGGGGAAATTTCACCAAAGAAGAAGAAGATAATATCATCAATTTACATGAAATTCTTGGAAATAGGTCAGTAATTAGTTATGAAATTTATTGCTAATATATATATCTACATATAGTATCGATAGCTAATATAATTTTTTAAAAATAATTTATCATTATTCTATTGTTAATAGAATTAAGCACAAATTTATTATTTAGTGAAGATGTAATAGTCCTTCTCTAATTTTTAATATTTTTGTAAAATTTTTGAATAAGGGATTCAAAATGCAGAGTTATCTACACACACTTTGATATAACATGTCCTTATGCCCATCTCTTTTTTTAAAAAAAATTGTGAAAAGATTCGTTTAGATAAGTTGGTAAATAGAATATTAATTATAATTCTATTAGAAAATCTATACAATAGAAATATATGCATTTATTGTAATTAAAAATATAACTGTAGATGTGACAAAGATCCCT	GGAGTGCGCGCCAATTGCCA	TRUE	CACTGAAACTGAAGAGTGAGACT	AGGGATCTTTGTCACATCTACAG
amp-4-T1	ATGACTGAATACAGCTTGCCCACCATGAATTTGTGGAACAATAGTACTAGCGATGATAACGTTTCTATGATGGAAGCTTTTATGTCTTCTGATCTTTCTTTTTGGGCTACTAATAATTCTACTTCTGCTGCTGTGGTTGGTGTCAATTCAAATCTTCCTCATGCTAGTAGTAATACTCCCTCTGTTTTTGCACCATCTTCTTCTACATCTGCATCTACTTTATCCGCAGCTGCGACTGTGGATGCTTCCAAATCTATGCCGTTTTTCAACCAAGAAACCCTTCAGCAGCGTCTTCAAGCTCTTATTGATGGTGCTAGAGAGACGTGGACTTATGCTATCTTTTGGCAATCGTCGGTTGTTGATTTCTCAAGTCCGTCTGTGTTGGGTTGGGGAGATGGTTATTACAAAGGGGAAGAAGATAAAGCAAAAAGGAAATTATCGGTGTCATCACCTGCTTATATTGCTGAGCAGGAGCATCGGAAGAAGGTTCTACGGGAGCTGAATTCGTTGATTTCCGGGGCACCACCCGGAACGGATGATGCGGTTGATGAAGAAGTTACCGACACCGAATGGTTCTTTCTTATCTCCATGACCCAATCGTTTGTTAATGGAAGTGGGCTTCCTGGTCAGGCGTTGTATAGTTCCAGCCCGATTTGGGTCGCCGGAACTGAGAAATTGGCAGCTTCACACTGTGAACGTGTGAGGCAAGCACAAGGGTTCGGGCTTCAGACGATTGTCTGTATTCCTTCAGCTAACGGCGTGGTTGAATTGGGCTCGACGGAGTTGATTGTTCAAAGTTCTGATCTTATGAACAAGGTTAGAGTATTGTTTAACTTCAGTAATGATTTGGGTTCTGGTTCATGGGCTGTGCAGCCGGAGAGCGACCCATCGGCGCTCTGGCTCACTGATCCATCGTCCTCAGGTATGGAAGTTAGAGAGTCTTTAAATACAGTTCAAACAAATTCAGTTCCATCTAGTAATAGTAATAAGCAAATTGCTTATGGAAATGAGAATAATCATCCATCTGGAAATGGTCAGAGTTGTTACAATCAGCAACAACAGAAGAATCCTCCTCAGCAACAAACACAAGGATTCTTCACGAGGGAGTTGAATTTTTCGGAATTCGGTTTCGATGGAAGTAGTAATAGGAATGGAAATTCATCGGTTTCTTGCAAGCCTGAATCAGGAGAAATCTTGAATTTTGGTGATAGTACTAAAAAAAGTGCTTCCAGTGCCAATGTGAACTTGTTTACAGGTCAGTCCCAATTTGGGGCTGGGGAGGAGAATAATAACAAGAACAAGAAAAGATCAGCTACTTCCAGGGGAA	GCTGAATTCGTTGATTTCCG	TRUE	ATGACTGAATACAGCTTGCCCAC	TTCCCCTGGAAGTAGCTGATCTT
amp-4-T2	ATGACTGAATACAGCTTGCCCACCATGAATTTGTGGAACAATAGTACTAGCGATGATAACGTTTCTATGATGGAAGCTTTTATGTCTTCTGATCTTTCTTTTTGGGCTACTAATAATTCTACTTCTGCTGCTGTGGTTGGTGTCAATTCAAATCTTCCTCATGCTAGTAGTAATACTCCCTCTGTTTTTGCACCATCTTCTTCTACATCTGCATCTACTTTATCCGCAGCTGCGACTGTGGATGCTTCCAAATCTATGCCGTTTTTCAACCAAGAAACCCTTCAGCAGCGTCTTCAAGCTCTTATTGATGGTGCTAGAGAGACGTGGACTTATGCTATCTTTTGGCAATCGTCGGTTGTTGATTTCTCAAGTCCGTCTGTGTTGGGTTGGGGAGATGGTTATTACAAAGGGGAAGAAGATAAAGCAAAAAGGAAATTATCGGTGTCATCACCTGCTTATATTGCTGAGCAGGAGCATCGGAAGAAGGTTCTACGGGAGCTGAATTCGTTGATTTCCGGGGCACCACCCGGAACGGATGATGCGGTTGATGAAGAAGTTACCGACACCGAATGGTTCTTTCTTATCTCCATGACCCAATCGTTTGTTAATGGAAGTGGGCTTCCTGGTCAGGCGTTGTATAGTTCCAGCCCGATTTGGGTCGCCGGAACTGAGAAATTGGCAGCTTCACACTGTGAACGTGTGAGGCAAGCACAAGGGTTCGGGCTTCAGACGATTGTCTGTATTCCTTCAGCTAACGGCGTGGTTGAATTGGGCTCGACGGAGTTGATTGTTCAAAGTTCTGATCTTATGAACAAGGTTAGAGTATTGTTTAACTTCAGTAATGATTTGGGTTCTGGTTCATGGGCTGTGCAGCCGGAGAGCGACCCATCGGCGCTCTGGCTCACTGATCCATCGTCCTCAGGTATGGAAGTTAGAGAGTCTTTAAATACAGTTCAAACAAATTCAGTTCCATCTAGTAATAGTAATAAGCAAATTGCTTATGGAAATGAGAATAATCATCCATCTGGAAATGGTCAGAGTTGTTACAATCAGCAACAACAGAAGAATCCTCCTCAGCAACAAACACAAGGATTCTTCACGAGGGAGTTGAATTTTTCGGAATTCGGTTTCGATGGAAGTAGTAATAGGAATGGAAATTCATCGGTTTCTTGCAAGCCTGAATCAGGAGAAATCTTGAATTTTGGTGATAGTACTAAAAAAAGTGCTTCCAGTGCCAATGTGAACTTGTTTACAGGTCAGTCCCAATTTGGGGCTGGGGAGGAGAATAATAACAAGAACAAGAAAAGATCAGCTACTTCCAGGGGAA	GCAGCCGGAGAGCGACCCAT	TRUE	ATGACTGAATACAGCTTGCCCAC	TTCCCCTGGAAGTAGCTGATCTT
amp-5-T1	CATGTGATGATACTATGATGATGGATTCTTTTTTATCTTCCGATCCATCCTCTTTTTGGCCTGCTTCCACTCCCAATCGTCCGACTCCGGTGAACGGAGTCGGAGAAACGATGCCGTTTTTCAATCAAGAGTCACTACAGCAAAGGCTTCAGGCTTTAATTGACGGTGCTCGTGAATCATGGGCATATGCTATTTTCTGGCAATCGTCAGTTGTTGATTTTGCGAGCCAAACTGTATTGGGTTGGGGAGATGGGTATTATAAAGGAGAAGAAGATAAGAATAAACGGAGAGGGTCGTCTAGTTCAGCAGCTAATTTTGTTGCTGAGCAAGAGCATAGAAAGAAGGTGCTTCGGGAGCTGAATTCATTAATATCCGGTGTACAAGCTTCCGCCGGAAACGGAACTGATGATGCAGTGGATGAGGAAGTGACGGATACTGAATGGTTTTTTCTGATTTCAATGACCCAATCGTTTGTTAACGGTAACGGGCTTCCGGGCTTGGCGATGTACAGTTCAAGCCCAATTTGGGTTACTGGAACAGAGAAATTAGCTGCTTCTCAATGTGAACGGGCCAGGCAAGCCCAAGGTTTCGGGCTTCAGACGATTGTGTGTATTCCTTCAGCTAACGGTGTAGTGGAGCTTGGTTCGACTGAGCTGATATTCCAAAGCTCGGATTTGATGAACAAGGTTAAGTATTTGTTTAACTTCAATATTGATATGGGGTCTGTTACAGGCTCAGGTTCGGGCTCAGGCTCTTGTGCTGTGCATCCTGAGCCCGATCCTTCGGCCCTTTGGCTTACGGATCCATCTTCCTCGGTTGTGGAACCTAAGGATTCGTTAATTCATAGTAGTAGTAGGGATGTTCAACTTGTGTATGGAAATGAGAATTCTGAAAATCAGCAGCAGCATTGTCAAGGATTTTTCACAAAGGAGTTGAATTTTTCGGGTTATGGATTTGATGGAAGTAGTAATAGGAATAAAACTGGAATTTCTTGTAAGCCGGAGTCCAGGGAGATATTGAATTTTGGTGATAGTAGTAAGAGATTTTCAGGGCAATCACAGTTGGGTCCTGGGCCTGGGCTCATGGAGGAGAACAAGAACAAGAACAAGAACAAGAAAAGGTCACTTGGATCAAGGGGAAACAATGAAGAAGGAATGCTTTCGTTTGTTTCGGGTGTGATCTTGCCAACTTCAACAATGGGGAAGTCCGGGGATTCTGATCACTCAGATCTCGAAGCCTCAGTGGTGAAGGAGGCCGTTGTAGAACCTGAAAAGAAGCCGAGGAAGCGAGGGAGGAAACCAGCCAATGGAAGGGAGGAGCCATTGAATCACGTGGAAGCGGAGAGACAGAGGAGGGAGAAATTGAATCAAAGATTCTACGCGCTCAGAGCCGTAGTCCCAAATGTGTCTAAA	GTACAAGCTTCCGCCGGAAA	TRUE	CATGTGATGATACTATGATGATGG	TTTAGACACATTTGGGACTACGG
amp-5-T2	CATGTGATGATACTATGATGATGGATTCTTTTTTATCTTCCGATCCATCCTCTTTTTGGCCTGCTTCCACTCCCAATCGTCCGACTCCGGTGAACGGAGTCGGAGAAACGATGCCGTTTTTCAATCAAGAGTCACTACAGCAAAGGCTTCAGGCTTTAATTGACGGTGCTCGTGAATCATGGGCATATGCTATTTTCTGGCAATCGTCAGTTGTTGATTTTGCGAGCCAAACTGTATTGGGTTGGGGAGATGGGTATTATAAAGGAGAAGAAGATAAGAATAAACGGAGAGGGTCGTCTAGTTCAGCAGCTAATTTTGTTGCTGAGCAAGAGCATAGAAAGAAGGTGCTTCGGGAGCTGAATTCATTAATATCCGGTGTACAAGCTTCCGCCGGAAACGGAACTGATGATGCAGTGGATGAGGAAGTGACGGATACTGAATGGTTTTTTCTGATTTCAATGACCCAATCGTTTGTTAACGGTAACGGGCTTCCGGGCTTGGCGATGTACAGTTCAAGCCCAATTTGGGTTACTGGAACAGAGAAATTAGCTGCTTCTCAATGTGAACGGGCCAGGCAAGCCCAAGGTTTCGGGCTTCAGACGATTGTGTGTATTCCTTCAGCTAACGGTGTAGTGGAGCTTGGTTCGACTGAGCTGATATTCCAAAGCTCGGATTTGATGAACAAGGTTAAGTATTTGTTTAACTTCAATATTGATATGGGGTCTGTTACAGGCTCAGGTTCGGGCTCAGGCTCTTGTGCTGTGCATCCTGAGCCCGATCCTTCGGCCCTTTGGCTTACGGATCCATCTTCCTCGGTTGTGGAACCTAAGGATTCGTTAATTCATAGTAGTAGTAGGGATGTTCAACTTGTGTATGGAAATGAGAATTCTGAAAATCAGCAGCAGCATTGTCAAGGATTTTTCACAAAGGAGTTGAATTTTTCGGGTTATGGATTTGATGGAAGTAGTAATAGGAATAAAACTGGAATTTCTTGTAAGCCGGAGTCCAGGGAGATATTGAATTTTGGTGATAGTAGTAAGAGATTTTCAGGGCAATCACAGTTGGGTCCTGGGCCTGGGCTCATGGAGGAGAACAAGAACAAGAACAAGAACAAGAAAAGGTCACTTGGATCAAGGGGAAACAATGAAGAAGGAATGCTTTCGTTTGTTTCGGGTGTGATCTTGCCAACTTCAACAATGGGGAAGTCCGGGGATTCTGATCACTCAGATCTCGAAGCCTCAGTGGTGAAGGAGGCCGTTGTAGAACCTGAAAAGAAGCCGAGGAAGCGAGGGAGGAAACCAGCCAATGGAAGGGAGGAGCCATTGAATCACGTGGAAGCGGAGAGACAGAGGAGGGAGAAATTGAATCAAAGATTCTACGCGCTCAGAGCCGTAGTCCCAAATGTGTCTAAA	GCTTACGGATCCATCTTCCT	TRUE	CATGTGATGATACTATGATGATGG	TTTAGACACATTTGGGACTACGG
amp-6-T1	GCAAGCGTGGACTTTCTAGTTTCTACTAAAAGTTTGTTCAGATCCTATACATACAACTTTCTGTTTAATTTTCCAAATTGAAGAGTAAACTCCAATCATCAAATCTCCATACAAACACCCACTTTTTCCAACAATAAACACAACAAAAAATCGACAAAAGAAAAAAATTGATTTTTTTTTGATAGTTTACAGAGAATTTACAAACAAGAAATGATAAATTTATTTTCTACATAATAAAAATACCCAGAAATTATGGCCGAAAATGAAGGATCATCTTCTTCTTCAACGTCGAGAGGTCAATTACTCCGTCCAACTATTACTTTACCGCCGAGAAGTTCTATGGAAAGTCTATTTTCAGGCGGGTCAAGCGGTATTAGTCCGGGTCCGATGACCCTTGTATCCAGTTTTTTCTCCGATAACGATCCAGATTCTGAGTGTCGTTCATTTTCACAGCTTCTAGCCGGTGCAATGACACCTCCGGCGGGTTTTACCGGTGTTAGACCGGGTTTCCCGCCACTTCCGCCACCATCTACGGCGGCGATAACTCAGTCGCCGACTGCGTTTACTGTACCGCCTGGGTTGAGTCCAACTAGTTTGTTTGATGGGTTCTTCTCACCTGGTCAGGTACTTGATTAACGATTTGTAGTTTATTGATTCAAACCTTTAGGTGTTTAGCATGAACACAATACAGTTTCTGAATTATGTATTCGTATTTTCACAATTTTAGTGTTTTTTCACAATATCTCAATGCTTAGTAGATTTATTTGAGGTGCGCACGAGTTGACCTGAACAACGATATCATTAAAGAATGATTTTTGGGTTTTTAAGTGTTGGATTAGTTTTGAGGTATTTTGGGATAGAGTGGTTGTTTTACGATTGACTGACTCAAATGATGGAAAAACAAAACATGTTAAGTAGCCAAGAAGGAAAAGAATCCAATAATTGTTACCATAATTAGTAACTATTTTTTGGCTTAATTGCTGAATCTTTATGTAGATACTAATTAAGTTGTTTTTAGCGTTTATGGTTGATTTTAATAGTTTGTTAGTATAGCAACTGTCATGACGGGCGGATGGTCAGATTGGTGTGTGCCTT	GGTGCAATGACACCTCCGGC	TRUE	GCAAGCGTGGACTTTCTAGTTTC	AAGGCACACACCAATCTGACCAT
amp-7-T1	GGAAGCTTCAGCAATATCGTTTCCATCTTTGACAATTCCACCTCGCCCTTCATTTGAATCCTTTTTTAACATGTCTTCTTTCAGCCCAGGTCCAATGTCTCTTGTTTCCAGTTTCTTGTCTGATCAGAGCCCTGATTCTGCAGATTGTCCTCCTTCTTTCTCCCAGCTTCTCGCCGGATATGAATATTCTGGAGATCCTCCTGGGTGTCAAAAGAACTCTGGGTATAACCAAAATGGGTCTGTGAATCCTCAATTGTTCGTTATTCCCTCTGGTTTGAGTCCTTCTGGATTCCTTAATTCTCCTGGCTTTCTTTCCCCACTTCAGGTAAAAATATAATCTGCTCAAATTCTTCATCTATCTTGTAATAATATATCAATAATAGCCAAAAACTTGTTTTTTTTTATTTTATGTTTTGATTTAGTAATTTATCTACTTTGGTAAGTTTATTCTATAAACATGTTTTTGATAAGGATCCAGTATTCTAGTAATGAGTTCGCTCAAACTTTATATGTTTTAAATTTCATCAAGTTGGGTGAATGCAGACCTTATCCCTACCTTTGTGCGTTAGAGGTAGAGAGACTGTTTCTAAGTTGGTTATAGAAATAGTTAATCTGAAAGTCATCAAAATTACTTTTGGCATCATGTGGTTACTTATGGTATTTCAATTTGATTGTAGAGTCCCTTTGGAATGTCACATCAGCAGGCTCTAGCACATGTTACAGCACAGGCTGAATTTTCTAGTTCATATATGCAAATGCAAATGCAAATGCAAGCCCAAGACCAGTGTTCCTCTCAGGTGGCTCCAGTAGAAGCATTAGGACATGAGTTGTCGATTGATCCAAAGGAGTCTTCCTTGCAGATAAAGGAATGTCTGCAATCTAGTTTGGATAACAAGCCATCAGACAATCAGGGTAAGCAATTTGAACAGCCGGAGGTTTCTCAATCTGAGAACAAGACATCCTCTGGTGCTCTCGATAAGCCAGCTTGTGATGGTTATAACTGGAGAAAATATGGTCAGAAAAAGGTTAAAGCTAGTGAATGCCCTAGGAGCTACTATAAGTGCACATATCTCAAATGTCTAGTGAAGAAGAAGGTTGAGCGGTCTGTTGATGGTCACATAACTGAGATCACATATAATGGCCGTCACAACCATGATCAACCAACCAAACGAAGAAAAAATGGTTCTGCTTTGGATAATACAGACTGCTTTGGAGTTCGACCAGATATTAGTACACATGATTGGACAGTAATGAATAGCTCGGATGGGTCTTCTCCTTCTCGATCTGACCAGGTTCCAACCCAAATGGTATCTGAACTTCTTGTGAAAAGAGAATGTGATGAAACCGAAAGCTATTTGATAGACGTAGATGATGAAGGGC	GCGAGAAGCTGGGAGAAAGA	TRUE	GGAAGCTTCAGCAATATCGTTTC	GCCCTTCATCATCTACGTCTATC
amp-7-T2	GGAAGCTTCAGCAATATCGTTTCCATCTTTGACAATTCCACCTCGCCCTTCATTTGAATCCTTTTTTAACATGTCTTCTTTCAGCCCAGGTCCAATGTCTCTTGTTTCCAGTTTCTTGTCTGATCAGAGCCCTGATTCTGCAGATTGTCCTCCTTCTTTCTCCCAGCTTCTCGCCGGATATGAATATTCTGGAGATCCTCCTGGGTGTCAAAAGAACTCTGGGTATAACCAAAATGGGTCTGTGAATCCTCAATTGTTCGTTATTCCCTCTGGTTTGAGTCCTTCTGGATTCCTTAATTCTCCTGGCTTTCTTTCCCCACTTCAGGTAAAAATATAATCTGCTCAAATTCTTCATCTATCTTGTAATAATATATCAATAATAGCCAAAAACTTGTTTTTTTTTATTTTATGTTTTGATTTAGTAATTTATCTACTTTGGTAAGTTTATTCTATAAACATGTTTTTGATAAGGATCCAGTATTCTAGTAATGAGTTCGCTCAAACTTTATATGTTTTAAATTTCATCAAGTTGGGTGAATGCAGACCTTATCCCTACCTTTGTGCGTTAGAGGTAGAGAGACTGTTTCTAAGTTGGTTATAGAAATAGTTAATCTGAAAGTCATCAAAATTACTTTTGGCATCATGTGGTTACTTATGGTATTTCAATTTGATTGTAGAGTCCCTTTGGAATGTCACATCAGCAGGCTCTAGCACATGTTACAGCACAGGCTGAATTTTCTAGTTCATATATGCAAATGCAAATGCAAATGCAAGCCCAAGACCAGTGTTCCTCTCAGGTGGCTCCAGTAGAAGCATTAGGACATGAGTTGTCGATTGATCCAAAGGAGTCTTCCTTGCAGATAAAGGAATGTCTGCAATCTAGTTTGGATAACAAGCCATCAGACAATCAGGGTAAGCAATTTGAACAGCCGGAGGTTTCTCAATCTGAGAACAAGACATCCTCTGGTGCTCTCGATAAGCCAGCTTGTGATGGTTATAACTGGAGAAAATATGGTCAGAAAAAGGTTAAAGCTAGTGAATGCCCTAGGAGCTACTATAAGTGCACATATCTCAAATGTCTAGTGAAGAAGAAGGTTGAGCGGTCTGTTGATGGTCACATAACTGAGATCACATATAATGGCCGTCACAACCATGATCAACCAACCAAACGAAGAAAAAATGGTTCTGCTTTGGATAATACAGACTGCTTTGGAGTTCGACCAGATATTAGTACACATGATTGGACAGTAATGAATAGCTCGGATGGGTCTTCTCCTTCTCGATCTGACCAGGTTCCAACCCAAATGGTATCTGAACTTCTTGTGAAAAGAGAATGTGATGAAACCGAAAGCTATTTGATAGACGTAGATGATGAAGGGC	GAGCCACCTGAGAGGAACAC	TRUE	GGAAGCTTCAGCAATATCGTTTC	GCCCTTCATCATCTACGTCTATC
amp-8-T1	GCTCCATCAGTTTCAGTGTCTTCACTTTCAACACTAACAATCCCACCTAAAGACTCATTTTTTGGTGGTGGAAATATGCCCTATTTTAGTCCAGGTCCAATGACCCTTGTCTCTACTTTCTTCTCTGAATCTGAGTACCCATCTTTCTCCCAGCTTCTTGCTGGAGCTATGGCTTCTCCATTAGCAAAACCGCCTACCCTTTTTCCTGGAGAAGAAGAGAATTGTAAACAAGGGTATAAACAGAATCGACCCATGAATCTAATGGTGGCTCAATCTCCTTTCTTCACCATTCCAACCGCTTTTACTCCTTCTGGATTGCTTAATTCACCTGGATTTCTTTCCGCAGTTCAGGTAATTAATTCTTCATGTTCATTTTCTAAGAGATTTTTTAATTACTATTCCACAAGTTTGAGCGAAAAAAATATTTGGATGTTTTTTTTGAAGAATTTATCTAAGGGATTGAGCTTTTTGGTATATGGCTGTGTTGCTACTACTCTTTCATGATAATAGGGGTTAACTTACTACCATGTATTTTTAAAAACATTTCCAGTTATGTATAGTTTGGTCAAGGTTATGTATCAGTGATGATGATTTCATGACCGTTTAGGTTCCCAATGTTGTTTGAGGAAATGGAGTTGGTGTTTTTTATATGATCTTGGATAATTCTCACTTTATGAACTAGTTTTTGTCGTTGAGTTAGGTCCAAGATCCATTTTCTTAAGATGGTATTAGAATCAGGCCCATCCTTGTCGTTGGTTGCCTAATTTTGACCCCCATGTTATATTGTCCACATATCAAATGTCTATTCTTGGGCAGAGAGGGAGTTAACTGTCCATATTGGTTGATAAAATGAGTCGTCATTTCCTTATATGGTTTGGGAAATTCTCACCTCATGATATAGGTTTTGAATTGTACTAGACCCAAGATGCATTCTTTGATTATAAAAAAGTTAACAATTTTAGTGGCATCTTGTTATTTATATATAAACTCATTCTCATTGTATCATTTCTTGTAGAGTCCTTTTGGAATGTCACACCAGCAGGCCCTAGCACATGTTACAGCACAGGCAGCGTTATCCCAGTCTTACTTACAAACTCAAGCTGAATGCCATTTCCCCTCGCAAAGTAAATCAGTACAAGTATTAGGGGCATCTGACCCAGAGGAGTCTTCTTTACAACCTCAATTAGATACTATGTCGTCAGACCAGAA	GGTGAATTAAGCAATCCAGA	TRUE	GCTCCATCAGTTTCAGTGTCTTC	TTCTGGTCTGACGACATAGTATC
amp-9-T1	ATGGAGGTGTAGTCAAACAGGACATAAAGATTAAAGCTAGTGAAGAAGGTTTTGTTGAAGATATAAATGATCTTAAGGTAATAATTTAATTTCTCTCTATAATCCTCTAGATATTTTGTTATTTTTTATTTGGATTTTAGTGCATAATGCTTTTATTAGTTATAGAAAAAATATTTGCATGGTTTCGGAATTATGTTGAAACTATTAAATCTTAGCTCGATAGGGTAAAGATAAAATTTCTATAGTATTTCAAAAATCTATATTTTGCATGAGAATTGGAAACAACTTCAAACAAGTCTAGTACCACTTGATACCTAGACGTGAATTGGAAAAGATTCAAAACACTAACTATATATATACCTATAATATCTTTTGAATGAACTAACAGTGTAAAATAGATGACGAATATAATTTATAAAACTTAAAGGCGAGATTAAATTAAGCTCAGTGCTCTAAATTAAATCAGTTAATAACATCCTATTAGATCTCACAAGATGATCTATTATGCTTCAATATATTCAGGTTGAAAAGGAGAGAAAATCAATACATAACGAGGACGATAATTCGAAGTCCTCTCAGCAAAAGGATCTCACTGGGGACAAAAAGGTATAATTATCTCCTTGAATCTCATTGATTTGCTTGAGTTTGATCTGTTCATGATATTTGGCTAATCATGTATGATTAGTTTCTATGTAATTTGTGTGACTTGTTAAATTTTATAACACTAGTTTTAGTTATAAATAGCTTGTAGGAGGGTAATTAGTTAAAGGGTAATTAATTATATCCAGCCAGATCTCTTTAAAATATAACTATTAGTGCAAAATCTTGATATGATATGGAAGCAGATCAGGAAGATGATTTAGAGTACAAACATATGATGAGTTCGTTAAAACCTAATATACTAATAAATTCACGTATTTGATTGTGAACTGCTTTATATTTTATTGTACTCTCTCCGTCCAAAATTATTTGTCATGGTTTCTATTTTTAGAGTCAAACTATAAAAAAATTGACTAACATTTTAAGATGTATTTTCTCATCATATTAATATGCAAAAAATTATAATTTATAGTACTTTTCATGTAGTTTTAGAATATTTATTTTTTTGTTTAAAATATCAAATTAATGTGATCTAATTTACCTTTAAAAATTAGTCAAATTAACTTACAAATAATTCTGAATGGAGAAAGTACTGACTTAATTGAAAGATCATGAAAAAAATGAATATTAACTTGAGACAGCTAGCTAATTATAAAAACTCATAAATATCCAATTTTAAATCTACTTCTTAGGAATTATAGAAGGTTGATGTCTTCCGCATCAAGGCACATTCATATATACTATTCCCTCTGTCCAATAATAGTCGTCCACTATACTATTTTAGAATATTCAGACTGGTCTATATTATGAAATCAATGGATTATTGTGCACTTAGCTTTTAATTTATTCTTATCATTAATTATAGTTATTTTTCTATTACATTTATCAGGATATTATATTTAAAAAGTGATAATAACAAAATTATATTTTTATTTATAATTTCTTAAAGAAACCTCTAAAATCGATTGGAGTATGGTAAATAGTCCTGAGAACGTTGAAAGGATAGAATGTGGGGAGTTGATAAAAATGTGAAATCGTAAGGTAATTGGAGGATCCAAATCACATGCAGGATAAGTCAAACCAAAAATATTTTTTGTCAACAACATTTAAAGTCATACTAACCGCGGCAGAGTTGTCAAATATTAATTTTCAGTCTTCAATTTCAAAATCTTTGACTGTACCAATTAAGTAGCTAGGGCATAGTCATCCTTTACTCATGATCACAACCGACCTCTTTTGACTTTTGGGTATAACCTACTTTATTTGATAAATCTATTAAGAAAATAATAATTGATATAACGAATAAATTTATTGATATTTTTATTTATTAATAGGATCTCAAACATATTTATTCACAGACATCCTTTACTCATGATAGTTTTTAAAGATATTAATTCACTGTTAACAAAAATTGAGGGTATATGATAAAAAAAATTATCCTTAATTTGTCAAAAATGACAAGTAAAAGGTGAAATTAAAATAGAAAATATTTGGCAAGGGAATAGAAACATTGGAAGTACTTTTGTTGTATATATAATTGTTTTCCCTTATAATTTGCCACGTGATTATTTTATCACTATGTTAAGACTAATCAACACACACAAAAAAAAAACTTAATTATCCTAATGGTTCATTTTGCAAAGATGGTGTGTTAAATAGAAAAGAAAAAATAATACAAGAATTTAACGAAGTTCAACCAAGTAAGTACATGTTTTCTTTATTCATTGTTGAGAACTTAAGTTGCTATTACTGCCCCGAGGACTAAATTTGACCGAACTTCGTTAAATTCATAATTATTTTTTTATTTATTATGATTCGTGTGCTAGTTAACTAATGATCTTTTGATCAAATTTCTCATTTCGCGTATCAAAAATAATTCATCTGATTTTTTTTTTTTGTCTAATATTTGTAGGACGATCAGCTGGAATCAGCCAAAGCCGATATGGAAGAAGTAATGGAAGAAAATCAAAGGCTAAAGAAACACTTAGATAAAATCATGAAGGATTATCGGAATCTTCAAATGCAATTCCATGAAGTTGCACAAAGAGATGCTGAAAAAACTAATACTGATGTTAAACATGACGAAGCTGAACTTGTTTCCCTTAGCCTAGGAAGGACTTCAAGTGACACAAAAAAGGAGTTATCCAAATTAATTTTGAGCAAAAAAGAGAATGATGAGAAGGAAGAAGATAACCTAACCCTAGCATTAGATTGCAAGTTTCAATCATCGACCAAATCTTCACCATCAAATCTCAGTCCAGAGAATAGTTTAGGAGAAGTGAAGGACGACGAAAAAGGAACTGATCAAACATGGCCACCTCACAAAGTTCTCAAGACGATAAGGAATGAAGAAGATGATGTGACACAACAAAACCCTACTAAAAGAGCAAAGGTTTCCGTCAGAGTTAGATGTGACACCCCAACGGTGAGGATATTTAATAATTTACGTGACGTTCTTTCCTTTTTAACTAGTCTTAAAAAACATTGAAAATAAGTATTATATTGTGTTAGTAATGAACTTATTGTTTTATTTTCTAACCATTAGATGAACGATGGATGTCAATGGAGAAAATATGGACAAAAAATTGCAAAAGGGAACCCATGTCCTAGAGCTTACTACCGTT	GAGAAAATCAATACATAACG	TRUE	ATGGAGGTGTAGTCAAACAGGAC	TTCTGGTCTGACGACATAGTATC
amp-9-T2	ATGGAGGTGTAGTCAAACAGGACATAAAGATTAAAGCTAGTGAAGAAGGTTTTGTTGAAGATATAAATGATCTTAAGGTAATAATTTAATTTCTCTCTATAATCCTCTAGATATTTTGTTATTTTTTATTTGGATTTTAGTGCATAATGCTTTTATTAGTTATAGAAAAAATATTTGCATGGTTTCGGAATTATGTTGAAACTATTAAATCTTAGCTCGATAGGGTAAAGATAAAATTTCTATAGTATTTCAAAAATCTATATTTTGCATGAGAATTGGAAACAACTTCAAACAAGTCTAGTACCACTTGATACCTAGACGTGAATTGGAAAAGATTCAAAACACTAACTATATATATACCTATAATATCTTTTGAATGAACTAACAGTGTAAAATAGATGACGAATATAATTTATAAAACTTAAAGGCGAGATTAAATTAAGCTCAGTGCTCTAAATTAAATCAGTTAATAACATCCTATTAGATCTCACAAGATGATCTATTATGCTTCAATATATTCAGGTTGAAAAGGAGAGAAAATCAATACATAACGAGGACGATAATTCGAAGTCCTCTCAGCAAAAGGATCTCACTGGGGACAAAAAGGTATAATTATCTCCTTGAATCTCATTGATTTGCTTGAGTTTGATCTGTTCATGATATTTGGCTAATCATGTATGATTAGTTTCTATGTAATTTGTGTGACTTGTTAAATTTTATAACACTAGTTTTAGTTATAAATAGCTTGTAGGAGGGTAATTAGTTAAAGGGTAATTAATTATATCCAGCCAGATCTCTTTAAAATATAACTATTAGTGCAAAATCTTGATATGATATGGAAGCAGATCAGGAAGATGATTTAGAGTACAAACATATGATGAGTTCGTTAAAACCTAATATACTAATAAATTCACGTATTTGATTGTGAACTGCTTTATATTTTATTGTACTCTCTCCGTCCAAAATTATTTGTCATGGTTTCTATTTTTAGAGTCAAACTATAAAAAAATTGACTAACATTTTAAGATGTATTTTCTCATCATATTAATATGCAAAAAATTATAATTTATAGTACTTTTCATGTAGTTTTAGAATATTTATTTTTTTGTTTAAAATATCAAATTAATGTGATCTAATTTACCTTTAAAAATTAGTCAAATTAACTTACAAATAATTCTGAATGGAGAAAGTACTGACTTAATTGAAAGATCATGAAAAAAATGAATATTAACTTGAGACAGCTAGCTAATTATAAAAACTCATAAATATCCAATTTTAAATCTACTTCTTAGGAATTATAGAAGGTTGATGTCTTCCGCATCAAGGCACATTCATATATACTATTCCCTCTGTCCAATAATAGTCGTCCACTATACTATTTTAGAATATTCAGACTGGTCTATATTATGAAATCAATGGATTATTGTGCACTTAGCTTTTAATTTATTCTTATCATTAATTATAGTTATTTTTCTATTACATTTATCAGGATATTATATTTAAAAAGTGATAATAACAAAATTATATTTTTATTTATAATTTCTTAAAGAAACCTCTAAAATCGATTGGAGTATGGTAAATAGTCCTGAGAACGTTGAAAGGATAGAATGTGGGGAGTTGATAAAAATGTGAAATCGTAAGGTAATTGGAGGATCCAAATCACATGCAGGATAAGTCAAACCAAAAATATTTTTTGTCAACAACATTTAAAGTCATACTAACCGCGGCAGAGTTGTCAAATATTAATTTTCAGTCTTCAATTTCAAAATCTTTGACTGTACCAATTAAGTAGCTAGGGCATAGTCATCCTTTACTCATGATCACAACCGACCTCTTTTGACTTTTGGGTATAACCTACTTTATTTGATAAATCTATTAAGAAAATAATAATTGATATAACGAATAAATTTATTGATATTTTTATTTATTAATAGGATCTCAAACATATTTATTCACAGACATCCTTTACTCATGATAGTTTTTAAAGATATTAATTCACTGTTAACAAAAATTGAGGGTATATGATAAAAAAAATTATCCTTAATTTGTCAAAAATGACAAGTAAAAGGTGAAATTAAAATAGAAAATATTTGGCAAGGGAATAGAAACATTGGAAGTACTTTTGTTGTATATATAATTGTTTTCCCTTATAATTTGCCACGTGATTATTTTATCACTATGTTAAGACTAATCAACACACACAAAAAAAAAACTTAATTATCCTAATGGTTCATTTTGCAAAGATGGTGTGTTAAATAGAAAAGAAAAAATAATACAAGAATTTAACGAAGTTCAACCAAGTAAGTACATGTTTTCTTTATTCATTGTTGAGAACTTAAGTTGCTATTACTGCCCCGAGGACTAAATTTGACCGAACTTCGTTAAATTCATAATTATTTTTTTATTTATTATGATTCGTGTGCTAGTTAACTAATGATCTTTTGATCAAATTTCTCATTTCGCGTATCAAAAATAATTCATCTGATTTTTTTTTTTTGTCTAATATTTGTAGGACGATCAGCTGGAATCAGCCAAAGCCGATATGGAAGAAGTAATGGAAGAAAATCAAAGGCTAAAGAAACACTTAGATAAAATCATGAAGGATTATCGGAATCTTCAAATGCAATTCCATGAAGTTGCACAAAGAGATGCTGAAAAAACTAATACTGATGTTAAACATGACGAAGCTGAACTTGTTTCCCTTAGCCTAGGAAGGACTTCAAGTGACACAAAAAAGGAGTTATCCAAATTAATTTTGAGCAAAAAAGAGAATGATGAGAAGGAAGAAGATAACCTAACCCTAGCATTAGATTGCAAGTTTCAATCATCGACCAAATCTTCACCATCAAATCTCAGTCCAGAGAATAGTTTAGGAGAAGTGAAGGACGACGAAAAAGGAACTGATCAAACATGGCCACCTCACAAAGTTCTCAAGACGATAAGGAATGAAGAAGATGATGTGACACAACAAAACCCTACTAAAAGAGCAAAGGTTTCCGTCAGAGTTAGATGTGACACCCCAACGGTGAGGATATTTAATAATTTACGTGACGTTCTTTCCTTTTTAACTAGTCTTAAAAAACATTGAAAATAAGTATTATATTGTGTTAGTAATGAACTTATTGTTTTATTTTCTAACCATTAGATGAACGATGGATGTCAATGGAGAAAATATGGACAAAAAATTGCAAAAGGGAACCCATGTCCTAGAGCTTACTACCGTT	GGTGTCACATCTAACTCTGA	TRUE	ATGGAGGTGTAGTCAAACAGGAC	AACGGTAGTAAGCTCTAGGACAT
amp-10-T1	TAGTCCTGATGATGAAGATCGCGATATCGATAATCAAGAAAATATTATCCATCAGGTATAATTTTTTTTTTGGAATCAAACTTATGAAACTTGAATTTTTATTCAAAATTCTTACTAAACGTACACTTAATTAAAAGTTTGAAATTTTTTATATCATAATTCTCAATTCATCTCATAAGCTTGCATTTCAAATCATAATTCACATTTTAATTTAATACACATCATAAACTATATATATATTATTTAGTTCCTCATAAGATTAATTATGTTTTGTGTTTAATTTAGTTTGGAAAGGGAAGAAAAGAGCGTGAGGATGATAAATCAAAGCCATCCTCCCCTCACCACAAGGATTACATGAACATTGACAATATAGAGGTAATTAATTAGTTAATAGGAACAAATTAAACTCATTCTAATTTCAATGAATTAATTATGTAAATATTTTAGAAATTTAATTTATAGGATTCTTATTTTGTCATGTACTCTTTCCTTGAGTTAATTTGATTGTACACATTACAAAATTGATTATTTTTACCCAGAAAAAAAGAAAAATTAATTACAGTTGCTTATAATTAGTACGGGAGTGGTTAGGTTGATCTCGTCACAATTATGAATTTGTCAAAATCTTAGGAGTAAAATATTTACCTAATATATAAATAATGTTCCATGAATTTATATATAGTGAGCTCATAAATTAAAGATAAGTAAATTAATATCACCTTTTCTGTTTTAAAATAAGTGTCGCTTTAATGAAAAGTCTGAATAAAATTAAGACATCACTTATTTTTGAGACGATCGACGAATACAAAAATGCGAAAACCTAATTAATTTCATGATTGGAGGCTCCAAGACGCGATAAAGCAACTTGCTTGAGTAGAAAAAGTCTTCATAACGAGCATAGTTGTCAAATAAATTTCATCTTTTTTCTAAACCGTTGACCGTTGACTTGTTGCATATGTATGTCATACTTAATCATCACATATGACTTTTCATGACATTTAATTTGACAAAACTATATATTCTAGGGCAAAAATTATACAGATTTTTTTTTTGTATATATGTCTTATTATTTTTCTTTCACATTATTAAGTGTCTAATTTTAATGCTTTCAATAGGGAGGTGCTGTTAATGTTATGGTAAAGAGAGAAAGATCCCCACCAGAACACAACTCAATGGCTTCTTCATCTACTC	GTAATCCTTGTGGTGAGGGG	TRUE	TAGTCCTGATGATGAAGATCGCG	GAGTAGATGAAGAAGCCATTGAG
amp-11-T1	TAGAATCAGGTGTATAATCGTTCCAATTTATGTGATATCTTTCAGATTTCATGAGTTAAACAAGTTTTTTCTTGACTGTGATTTTTTTAAATATACATGTCTTATTGTCTATTATTTTGACTTGTAATACTGTTTTACGATCAAAATTAAAAGTTTGACTCTCGAATCCCGAGTACGATGCTTATAAGTTTTTATTGTGATCAGGATGAAGATAAGCTAAATTCAACAAAATGTGAGATATATGAAGCCAAAGAAGAAAATGAAAGGCTAAAAAGGATGTTATCTAAAATGATGAATGATTATAAATCTTTGGAAATGTATTTTCAAGGCATATTAACTCAAAAAAATACAAAGAATATTATTGCAACAAGTAATAATATTCATGAAGAAAAAGAACAAGTGGAACTTGTTTCTTTGAGCTTAGGGAGAAATAGTAGTACTTCAAGAGAGTTGATCAAGAAGGAGTTATTATATGATGATCAAAATAAAAGTAATAAAAACCATAGTAAATTATTATTTGATGGGCTTGAGCTTGGATTAGGTTGTAAATTCACTCAAGAAAATAGTTTCGAGGGGCCAAAGAAGGAGAATATAAATAATGAACGACGAGTATTGATACAAAATTACCTTCCATCGGATTACTGTGGCGAAGAATTTTTGCAGCAAATTCCTCAAAAGAAGGCTAGAGTATCTATACGGGCTGTGTGTGACACTATTACGGTTAGTTCAAGGCTAACAGTCATAAACACATCTAAATTATCATATTTTCATGAATTTAATTAACTTATCGTAATTATTCATTGTTCTGTTTAGTTTAGTTATTATTCTCTTTGTATTAAAACACACCTGGATATAATCGATCTGCAAATGCAGATGAATGATGGATGTCAATGGAGAAAATATGGACAAAAAATAGCTAAAGGGAATCCATGCCCTAGGGCTTACTATCGTTGCACCGTCTCCCCCTCATGCCCAGTCAGGAAACAGGTACTACTAGCAGCTCGATTAGTTGGTTAGCTATACTTGAACTTTTACGTTATTGATGGGCGTTTGATTTTTAACCTTGTAATTCCCTCCGTCATTTCCCCTTAATTCCTCTACCCCTATCTAATAATGTTAAGAAAACAATAAATAGAAATGTACTATTACTTTTTCTTAATAATTAAAAAATTTTATACCGTCAGCATATATATAAATCTTCTATTCGAGGTGTATAATCAAGAAATTGTCCATACAATTATTTTTTTTTAAAAAAATGATTTGCTTTAGTCATTGGTTATCAAATTGGTTCATATTTTAAATTTTCAACTTAGAAATAAAGAATTTAAAGTTGGGATATTGAGGAGTTCTTCAAATTTCAACTTCTATAATTCAAGTTTTTGCCTTTACAAAATTTAACTATTTTTTTCGAGTAAAATTCACGTCCAAACATATTAAACGTCTATCTCTGACCCCTTTTTTTTCTCATGTTTTGTGATCTACGATAGGTTCAAAGATGTTCTAAAGACACGTCCATTTTGACCACTACATATGAAGGAACAC	GATGGGCTTGAGCTTGGATT	TRUE	TAGAATCAGGTGTATAATCGTTCC	GTGTTCCTTCATATGTAGTGGTC
amp-12-T1	TCAGAGTCGTTGGACGGACCAGTTTCTTCTGATTCCAATTATAGATGGATGGTCAGGTACCTAATCACTACCCTGTGGAAGTAGAGAGACTGTTTTCGAAAGATTCTAGACTCAAGTGCATCAAACTTAAGTAAAAGAAGAAAACGGTGACGGAAACGTAGCGATTAATAAGGAAAGAAATTTAAAATCTATAAGAAATAAACAATAACAAAAACAATGTGATACAATAAATAACACATCGCAAGAACTACAAGGGGACTAAGACTACCGAACACACGGATTAAGTTATTTCACAACTTTGTCTAACCAAATAAGGAATGAATTCATCTAACAATTAATTCGATATTAATTATCTCATATCTCTCATACCAAACGAGCACTTACATTTAATTAAGGGAAAAAAAATTATTGAAAAAAAAAAACACATTTTCTCTTTTAGTCCTCCTCTTTTAGCCATTCTGTCATTTACACAAAAAAAAAATCCCAATCGGCGATTCAATGTCGACATGGACGAGGGACGACGACAAGCTCTTCGAACACGGCCTGGTTTTGTACCCTGAGAACAGCGCCGACCGGTGGCAATTGATCGCCGATCATGTCCCCGGGAAAACAGCCGACGATATCATGGCTCATTACGATGACCTTGTTCACGATGTATATGAAATTGATTCGGGTCGGATTGATCTACCGAGCTATACGGATGATCCGGTTGAATTGGAAGGCGATTGTCAGATTACATCGGGGTCAAACAAGAAGAGTAATGAAATTGAGAGGAAAAAGGGTACACCATGGACTGAAGATGAACACAGGTACCATTTTGCTATTAATTTTTTTTTATTTTTGGTTTAATTATTTATTTATCAGGTGAAAATTAGTGTCTATGTTGAATTTGGTAATATGGGTTTTGTTTATCACCTATTCAGATGTGTGTTTTTATCATTTCTGAAAATGTGGCTGAATATAGAATAACTTTTTTTTAATTAATCGTGGTGTTCGAGCCAGCTTCCTCACTTAGTGGGAT	GATCGGCGATCAATTGCCAC	TRUE	TCAGAGTCGTTGGACGGACCAGTT	ATCCCACTAAGTGAGGAAGCTGGC
amp-12-T2	TCAGAGTCGTTGGACGGACCAGTTTCTTCTGATTCCAATTATAGATGGATGGTCAGGTACCTAATCACTACCCTGTGGAAGTAGAGAGACTGTTTTCGAAAGATTCTAGACTCAAGTGCATCAAACTTAAGTAAAAGAAGAAAACGGTGACGGAAACGTAGCGATTAATAAGGAAAGAAATTTAAAATCTATAAGAAATAAACAATAACAAAAACAATGTGATACAATAAATAACACATCGCAAGAACTACAAGGGGACTAAGACTACCGAACACACGGATTAAGTTATTTCACAACTTTGTCTAACCAAATAAGGAATGAATTCATCTAACAATTAATTCGATATTAATTATCTCATATCTCTCATACCAAACGAGCACTTACATTTAATTAAGGGAAAAAAAATTATTGAAAAAAAAAAACACATTTTCTCTTTTAGTCCTCCTCTTTTAGCCATTCTGTCATTTACACAAAAAAAAAATCCCAATCGGCGATTCAATGTCGACATGGACGAGGGACGACGACAAGCTCTTCGAACACGGCCTGGTTTTGTACCCTGAGAACAGCGCCGACCGGTGGCAATTGATCGCCGATCATGTCCCCGGGAAAACAGCCGACGATATCATGGCTCATTACGATGACCTTGTTCACGATGTATATGAAATTGATTCGGGTCGGATTGATCTACCGAGCTATACGGATGATCCGGTTGAATTGGAAGGCGATTGTCAGATTACATCGGGGTCAAACAAGAAGAGTAATGAAATTGAGAGGAAAAAGGGTACACCATGGACTGAAGATGAACACAGGTACCATTTTGCTATTAATTTTTTTTTATTTTTGGTTTAATTATTTATTTATCAGGTGAAAATTAGTGTCTATGTTGAATTTGGTAATATGGGTTTTGTTTATCACCTATTCAGATGTGTGTTTTTATCATTTCTGAAAATGTGGCTGAATATAGAATAACTTTTTTTTAATTAATCGTGGTGTTCGAGCCAGCTTCCTCACTTAGTGGGAT	GCGATTGTCAGATTACATCG	TRUE	TCAGAGTCGTTGGACGGACCAGTT	ATCCCACTAAGTGAGGAAGCTGGC
amp-13-T1	TTCTTTCGTACATTAACAAGGACGAAAAAATAAAATATGTTACGAAACTATATAAAACATAAAAAAAAAATAGTAGTACAAAGAAGAGGGGGAACTTCTTAGTTCTAATTCCTAACTTTTCTTCAAATGAATCTACGTAATTGATATTCACCGAAATACAAATACATTTGTAATAATTTTTTTTTAATATAATGAACAAGTAAATGACGAAAAAATATAATTTTTTTATTTAAAAAGTATTTTTTTCCCTATATATATACTAGGATGGATTGGGTCAATTTAACCAAATAAAAAAGCCTCTTTAAATTCCTCACCAAAAACCCTTTCTTTTTTCAAACTTATTTTTAAATTGAATTCCTAATAAGAAGGATGATGTATCCGGCGAACAATCGGTGGCTAATCGGCGAATCACCGGCGATGATTCATCCAAATTCAACATGGACGAGATTTGAAGACAAGTTATTTGAACAAGCTCTAGTTATGTACTCTGAAAACGATATTGAACGGTGGCAGAAAATTGCTAATCATGTTCCGGGAAGGACGCCGGAAGATGTTATGGCTCACTATGATGCACTTGTTCATGATGTTTTTGAGATTGATTCAGGGAGAGTAGAGCCGCCAAGTTATCCTGATGATTTGTTTGATTGGGAATCGGATTGTAAGACTAACCAGATCTCGTTTGGGACGAACAAAAAACATGAAGTTGAGAGGAAAAAGGGAACTCCATGGACTGAAGAAGAACACAGGTTTGTTTTTTTTTGAAGTTCTGTTTATAGGTTTTGATGTGAATTTTGGAAACAGGGGTTCTAGGGATTTGAATTTTTGGGAATTTTTTCTCTGTTGTAAAAATTATTTGGATTATTTTGACTTTGCACGGAATTTAAGAAAAATATACACTTTTGAATCTTTGTGGTGATAAATTAACATATGTCAAATTTTGAAAATGTTGTTAATCTTATAATCTTAAATAGGCGAAAAATGAGATTAACAGTTGCTCGAAAAGGTAATCTTTTTTAGTTTTGTAACACTTCGCAATATGTCAAATTTTTGAAAATGTTCTTTAATCCTATGGTCTTAAATATGCCAAACGAAAAGTGAGATTAAGCAGTTGCTCAGAAAGGTAATCTTTTTAAGTTGTCTAACACTTAGCAAATTGTTCAAATGATAGAGTGTATAGTGAGTACTGTATAAGTATTACTAGTAGTAGTTGTGTAATCTATCTTTGTTGAACTGATCCAAATAGAATGAAATGGATTGTATTTCGATCCGACTTGCTTGAAATTAAGGCGTAGTTAATGATTGTTGTTTGAACAATTTAGGACGACAATAACATATCTAGTGAAATTCCATGAGTGGGGTCGGGAGAGGATAGAGTGTATGCAACAGACCTTATCCCTATCTCATAGAGATAAAAGACATTTCTGTTTAAGTGGCAAATATAGGTGAGTTTGGTCGGGGCGTGGACATTTTCTTTTACAGATGGAGACATTTAGCATCATAATGAATAAGTTGATTGAATGTTTGTGATAAGCATTGACAAGTTCTTATTGTTTATTACTATCTTCTTTGAATGAAGTTAAAAGGTTTTTGACTACCCGTGGTACGGCTAATATAGTTGTAGAAAATGAAGTTCTATGAAAAACTTTGTTGAATTCTTCTTCATTGTGTTAGGTGGTATTTGTCACACATAAAAAATATATAGTACTAATAGATCTAATTATATTATTCGAGTCTCGAGATATAGTTGACTTCATAAGATAGTTGGAATTGTTATTTGTTTGGATTTGATGCTGACTTAGAAAACAATGGTTTTTTGGTCATAGGTTATTCCTTATTGGGCTGGATAAATATGGGAAGGGTGATTGGAGAAGCATTTCAAGAAATGTAGTGGTGACGAGGACACCGACACAGGTGGCCAGTCATGCTCAAAAATACTACCTTAGACAGCAGTCGATGAAGAAAGAACGTAAAAGGTCAAGCATACATGACATTACCACTGCAGTGGATACAAAGATGGTGCCACCTCAAAACTGTCTTCAGAATCAAGGAGGGTATCAGAATTTCAACTTTCCCATGTAGAGAAACATGAAGACTAGGAATATCTGTAAATATTATGGTCATATGTAATTCAATGTGTTCCAACTTGTATAGTTTATTGTTTCTAGCTTACAGTTGATTTAGACGATTACCTAGTGAATAGAAGCTTAGTTGATAGTCTCAGTTACTGCTCGTGTTGAATCGTTGTACTTATGGATGGCATAAGTCGCACAACACGTGAAGG	GCGAACAATCGGTGGCTAAT	TRUE	TTCTTTCGTACATTAACAAGGACG	CCTTCACGTGTTGTGCGACTTAT
amp-13-T2	TTCTTTCGTACATTAACAAGGACGAAAAAATAAAATATGTTACGAAACTATATAAAACATAAAAAAAAAATAGTAGTACAAAGAAGAGGGGGAACTTCTTAGTTCTAATTCCTAACTTTTCTTCAAATGAATCTACGTAATTGATATTCACCGAAATACAAATACATTTGTAATAATTTTTTTTTAATATAATGAACAAGTAAATGACGAAAAAATATAATTTTTTTATTTAAAAAGTATTTTTTTCCCTATATATATACTAGGATGGATTGGGTCAATTTAACCAAATAAAAAAGCCTCTTTAAATTCCTCACCAAAAACCCTTTCTTTTTTCAAACTTATTTTTAAATTGAATTCCTAATAAGAAGGATGATGTATCCGGCGAACAATCGGTGGCTAATCGGCGAATCACCGGCGATGATTCATCCAAATTCAACATGGACGAGATTTGAAGACAAGTTATTTGAACAAGCTCTAGTTATGTACTCTGAAAACGATATTGAACGGTGGCAGAAAATTGCTAATCATGTTCCGGGAAGGACGCCGGAAGATGTTATGGCTCACTATGATGCACTTGTTCATGATGTTTTTGAGATTGATTCAGGGAGAGTAGAGCCGCCAAGTTATCCTGATGATTTGTTTGATTGGGAATCGGATTGTAAGACTAACCAGATCTCGTTTGGGACGAACAAAAAACATGAAGTTGAGAGGAAAAAGGGAACTCCATGGACTGAAGAAGAACACAGGTTTGTTTTTTTTTGAAGTTCTGTTTATAGGTTTTGATGTGAATTTTGGAAACAGGGGTTCTAGGGATTTGAATTTTTGGGAATTTTTTCTCTGTTGTAAAAATTATTTGGATTATTTTGACTTTGCACGGAATTTAAGAAAAATATACACTTTTGAATCTTTGTGGTGATAAATTAACATATGTCAAATTTTGAAAATGTTGTTAATCTTATAATCTTAAATAGGCGAAAAATGAGATTAACAGTTGCTCGAAAAGGTAATCTTTTTTAGTTTTGTAACACTTCGCAATATGTCAAATTTTTGAAAATGTTCTTTAATCCTATGGTCTTAAATATGCCAAACGAAAAGTGAGATTAAGCAGTTGCTCAGAAAGGTAATCTTTTTAAGTTGTCTAACACTTAGCAAATTGTTCAAATGATAGAGTGTATAGTGAGTACTGTATAAGTATTACTAGTAGTAGTTGTGTAATCTATCTTTGTTGAACTGATCCAAATAGAATGAAATGGATTGTATTTCGATCCGACTTGCTTGAAATTAAGGCGTAGTTAATGATTGTTGTTTGAACAATTTAGGACGACAATAACATATCTAGTGAAATTCCATGAGTGGGGTCGGGAGAGGATAGAGTGTATGCAACAGACCTTATCCCTATCTCATAGAGATAAAAGACATTTCTGTTTAAGTGGCAAATATAGGTGAGTTTGGTCGGGGCGTGGACATTTTCTTTTACAGATGGAGACATTTAGCATCATAATGAATAAGTTGATTGAATGTTTGTGATAAGCATTGACAAGTTCTTATTGTTTATTACTATCTTCTTTGAATGAAGTTAAAAGGTTTTTGACTACCCGTGGTACGGCTAATATAGTTGTAGAAAATGAAGTTCTATGAAAAACTTTGTTGAATTCTTCTTCATTGTGTTAGGTGGTATTTGTCACACATAAAAAATATATAGTACTAATAGATCTAATTATATTATTCGAGTCTCGAGATATAGTTGACTTCATAAGATAGTTGGAATTGTTATTTGTTTGGATTTGATGCTGACTTAGAAAACAATGGTTTTTTGGTCATAGGTTATTCCTTATTGGGCTGGATAAATATGGGAAGGGTGATTGGAGAAGCATTTCAAGAAATGTAGTGGTGACGAGGACACCGACACAGGTGGCCAGTCATGCTCAAAAATACTACCTTAGACAGCAGTCGATGAAGAAAGAACGTAAAAGGTCAAGCATACATGACATTACCACTGCAGTGGATACAAAGATGGTGCCACCTCAAAACTGTCTTCAGAATCAAGGAGGGTATCAGAATTTCAACTTTCCCATGTAGAGAAACATGAAGACTAGGAATATCTGTAAATATTATGGTCATATGTAATTCAATGTGTTCCAACTTGTATAGTTTATTGTTTCTAGCTTACAGTTGATTTAGACGATTACCTAGTGAATAGAAGCTTAGTTGATAGTCTCAGTTACTGCTCGTGTTGAATCGTTGTACTTATGGATGGCATAAGTCGCACAACACGTGAAGG	GGGCTGGATAAATATGGGAA	TRUE	TTCTTTCGTACATTAACAAGGACG	CCTTCACGTGTTGTGCGACTTAT
amp-14-T1	ACACTAATGGAATCTCATCAGCTTCGGAGCTAAAAACCGATTCCGAAATATCTTCTCGTCGGAGCGGAAAAACGCCGCCGCGGCCTGAATCTACTCTACCGGAGACCGTCATTTCTCGCCGGCGTATAGATTTCAGCTCATTTACAGGCAAAATCTGAGGTATACTTATCCAAAACCCTAGATTTCTCGGAGTCTCCCTTGGGAGACTGAAATAGTTAGCAAACATGAGGATTATGATAAAGGGAGGAGTATGGAAGAACACGGAGGATGAGATTCTAAAGGCGGCGGTGATGAAGTATGGGAAGAATCAGTGGGCTCGTATTTCTTCTTTACTTGTTCGTAAATCTGCTAAGCAGTGTAAAGCTCGCTGGTATGAATGGCTCGATCCTTCAATTAAGAAGGTCAGTTTTTTATTCTCTATTGAATTAAGCTTGTTTGTGAGTCATATCCTACTGTTGTTTGGTAGCTAGTAGATACATGTACAAGTTATGAGATAAATTGTTTTGTTATCTTATTGGCCTGCATTACTTACCAAATGAGTTTGTTCATATGTTTTGGTAAAAGGTTATATGAAAACTGTTTTTGATTGGTAACTTTTGCTGTGGAGAGGGTATAACAGTAGGTGACATATGCTCATAGTACCAGCTGCATGATAGGTATGAGGATAGGTTTGAATGTTAGATTTTGCGAATCATTGTTCAAGTGCCAAGGTAGGGGTAAGGTCTGCGTGGACTATACCATCAAAAGGAGACCACAAGTGGGATTATACCGGGCATGTTGTTGTAATTTTCAATTGTTGATTCAAAAGAGTGGCAGGAAGTGTGTGTTAAAGATGTCCGAGAAGGAAACTAGTTAGTGTGGAAGTTATTTTCCTCCAAAATTGAGTAAAATACTTCTCATTTCAGACCCTGACAACCAAATATATAACATTCTAGTTCACTGGGTGTTGGTTCTTTTTTCTTGCTTAGTTTAATGCGACATGCGAGTTATCTTTTTTTGTTATGTGTGACACCGTTATGTATTTGTTGATAGCTGTCACATTTCAGATTTCATCCTATTCCATTGTGAACTAGAGAAGTTCTGTTTTGTGAGCATACTGTGGCTTTGCACCAGTTTGTTTTTGGCTTGATTATTGGCATGCAAGATCTGAAACTAGTTTTCTGTGTGGAGATTTCTGTCTGAGTTTTTCCAATCTTTTTCTATTATTCCGTTTATCAATGACAGCTAATGATTTTCTGAATAGAGAAAGTGGAGAAGTCACAGTTTTTCAAGTTTACCTCAAGACTGGTAGGAACTTATGTTTTAGCTTAACCACTTCTTGACACAACTTACTGCTATTTTCTTCCAGACTGAATGGACTAGAGAGGAGGATGAAAAACTACTTCACCTTGCAAAACTCATGCCTACCCAATGGAGGACAATTGCGCCAATCGTTGGCCGTACACCATCACAATGCCTTGAACGTTATGAGAAGCTTCTCGATGCAGCATGTACTAAGGATGAGAACTATGATCCTAATGATGATCCAAGAAAATTGAAGCCCGGAGAGATTGATCCTAACCCGGAATCAAAGCCTGCTCGTCCTGATCCTGTTGATATGGATGAGGACGAGAAAGAAATGCTTTCTGAAGCACGGGCTAGGTTGGCCAACACAAGAGGCAAGAAGGCTAAAAGGAAAGCCAGAGAAAAGCAGCTTGAAGAGGCGCGGAGGCTTGCTTCTTTACAGAAGAGGAGAGAACTGAAGGCTGCTGGAATAGATGTCCGTCAAAGGAAGAGAAAAAGGAGAGGTATTGATTACAATGCTGAAATTCCCTTTGAAAAGAAGCCTCCTCCAGGTTTCTATGATGTCACTGAGGAAGACCGTCCAGTTGATCAACCTAAGTTTCCAA	GGATGAGATTCTAAAGGCGG	TRUE	ACACTAATGGAATCTCATCAGCTT	TTGGAAACTTAGGTTGATCAACTG
amp-14-T2	ACACTAATGGAATCTCATCAGCTTCGGAGCTAAAAACCGATTCCGAAATATCTTCTCGTCGGAGCGGAAAAACGCCGCCGCGGCCTGAATCTACTCTACCGGAGACCGTCATTTCTCGCCGGCGTATAGATTTCAGCTCATTTACAGGCAAAATCTGAGGTATACTTATCCAAAACCCTAGATTTCTCGGAGTCTCCCTTGGGAGACTGAAATAGTTAGCAAACATGAGGATTATGATAAAGGGAGGAGTATGGAAGAACACGGAGGATGAGATTCTAAAGGCGGCGGTGATGAAGTATGGGAAGAATCAGTGGGCTCGTATTTCTTCTTTACTTGTTCGTAAATCTGCTAAGCAGTGTAAAGCTCGCTGGTATGAATGGCTCGATCCTTCAATTAAGAAGGTCAGTTTTTTATTCTCTATTGAATTAAGCTTGTTTGTGAGTCATATCCTACTGTTGTTTGGTAGCTAGTAGATACATGTACAAGTTATGAGATAAATTGTTTTGTTATCTTATTGGCCTGCATTACTTACCAAATGAGTTTGTTCATATGTTTTGGTAAAAGGTTATATGAAAACTGTTTTTGATTGGTAACTTTTGCTGTGGAGAGGGTATAACAGTAGGTGACATATGCTCATAGTACCAGCTGCATGATAGGTATGAGGATAGGTTTGAATGTTAGATTTTGCGAATCATTGTTCAAGTGCCAAGGTAGGGGTAAGGTCTGCGTGGACTATACCATCAAAAGGAGACCACAAGTGGGATTATACCGGGCATGTTGTTGTAATTTTCAATTGTTGATTCAAAAGAGTGGCAGGAAGTGTGTGTTAAAGATGTCCGAGAAGGAAACTAGTTAGTGTGGAAGTTATTTTCCTCCAAAATTGAGTAAAATACTTCTCATTTCAGACCCTGACAACCAAATATATAACATTCTAGTTCACTGGGTGTTGGTTCTTTTTTCTTGCTTAGTTTAATGCGACATGCGAGTTATCTTTTTTTGTTATGTGTGACACCGTTATGTATTTGTTGATAGCTGTCACATTTCAGATTTCATCCTATTCCATTGTGAACTAGAGAAGTTCTGTTTTGTGAGCATACTGTGGCTTTGCACCAGTTTGTTTTTGGCTTGATTATTGGCATGCAAGATCTGAAACTAGTTTTCTGTGTGGAGATTTCTGTCTGAGTTTTTCCAATCTTTTTCTATTATTCCGTTTATCAATGACAGCTAATGATTTTCTGAATAGAGAAAGTGGAGAAGTCACAGTTTTTCAAGTTTACCTCAAGACTGGTAGGAACTTATGTTTTAGCTTAACCACTTCTTGACACAACTTACTGCTATTTTCTTCCAGACTGAATGGACTAGAGAGGAGGATGAAAAACTACTTCACCTTGCAAAACTCATGCCTACCCAATGGAGGACAATTGCGCCAATCGTTGGCCGTACACCATCACAATGCCTTGAACGTTATGAGAAGCTTCTCGATGCAGCATGTACTAAGGATGAGAACTATGATCCTAATGATGATCCAAGAAAATTGAAGCCCGGAGAGATTGATCCTAACCCGGAATCAAAGCCTGCTCGTCCTGATCCTGTTGATATGGATGAGGACGAGAAAGAAATGCTTTCTGAAGCACGGGCTAGGTTGGCCAACACAAGAGGCAAGAAGGCTAAAAGGAAAGCCAGAGAAAAGCAGCTTGAAGAGGCGCGGAGGCTTGCTTCTTTACAGAAGAGGAGAGAACTGAAGGCTGCTGGAATAGATGTCCGTCAAAGGAAGAGAAAAAGGAGAGGTATTGATTACAATGCTGAAATTCCCTTTGAAAAGAAGCCTCCTCCAGGTTTCTATGATGTCACTGAGGAAGACCGTCCAGTTGATCAACCTAAGTTTCCAA	GATGGTGTACGGCCAACGAT	TRUE	ACACTAATGGAATCTCATCAGCTT	TTGGAAACTTAGGTTGATCAACTG
amp-15-T1	AAAGGTGAATATTATTGCTGGCCTGTTTTCTCTTCCTTATCTTCTCCAGTTCTCCCACTGTGCCTCCATTCTTGAAGCTCGCGCCCCTCTTCACGAGCACTTCTTCTTCCCTCACAATCCCCCAAAAACACATAAATAAAATAAAATCTGAAACCTTTGATGCAAAAAACCAAGCAAAAATATCAGACTTTTACCTTTCAAACTCCCCCATTGATGCAAAATTTTCTTGCTTCTCAAAATCCAGCACTTGTCATTCTTACCCAATCTTGAACCCCATCTCTTAAAAGATGAAGAGAGATCGAGATCGAGATCGAGAAAGAGAGAAAAGAGCATTCTCTAATGGTGCTGTTTCTTCAGGGAAAAGTAAGATTTGGGAAGAAGATGAAGAAGAAAAACCAGATGCTGGAATGGATGAGCTTTTAGCTGTTTTGGGTTATAAAGTGAAGTCGTCTGATATGGCGGATGTTGCTCAAAAACTTGAACAGCTTGAGATGGCTATGGGTACAACGATGGAAGATGGTATTACTCATCTTTCTACTGATACCGTTCATAAAAACCCATCTGATATGGCTGGTTGGGTACAAAGTATGTTATCTTCGATTTCGACAAACTTTGATATGTGTAATCAGGAAAACGATGTGCTTGTATCTGGTTGTGGTTCTTCTTCTTCTATAATCGATTTCTCACAAAATCATCGAACAAGTACCATTTCTGATGATGATTTAAGAGCTATACCTGGTGGTGCTGTTTTCAATTCGGATAGTAATAAAAGACACAGATCAACAACTTCTAGTTTTTCAACTACATCCTCATCTATGGTGACAGATTCATCAGCAACGAGACCTGTTGTACTAGTTGATTCACAAGAAACTGGGGTTCGTCTTGTTCATACTTTAATGGCGTGTGCTGAAGCTGTACAACAAGAAAATTTAACTTTAGCGGATCAACTTGTTAGACATATTGGTATTCTTGCGGTTTCACAATCTGGTGCTATGAGAAAAGTTGCTACTTACTTTGCTGAAGCATTAGCAAGAAGAATCTACAAAATTTATCCACAAGATTCAATGGAATCATCATATACAGATGTTTTACAAATGCATTTCTATGAAACTTGCCCTTATCTCAAATTCGCTCATTTTACTGCTAATCAAGCCATTCTTGAAGCGTTTACAGGTTGTAACAAAGTTCATGTAATTGATTTCAGCTTAAAACAGGGTATGCAATGGCCTGCACTTATGCAAGCTTTAGCTTTACGCCCCGGTGGACCTCCGGCATTTAGACTCACCGGAATCGGACCTCCACAGCCGGATAACACAGATGCCTTGCAACAAGTTGGATGGAAGTTAGCTCAGTTAGCGGAAACTATTGGGGTTGAATTTGAATTCAGGGGATTTGTTGCTAATTCATTAGCAGATCTTGATGCGACTATACTTGATATAAGGCCAAGTGAAACTGAAGCAGTAGCTATAAACTCTGTTTTTGAGCTTCATCGATTGTTATCCCGGCCGGGAGCAATTGAAAAAGTGTTGAACTCTATTAAACAGATTAACCCGAAGATTGTTACTCTTGTTGAGCAAGAAGCGAATCATAACGCAGGGGTTTTTATTGATAGATTTAACGAAGCTTTGCATTATTACTCAACCATGTTTGATTCGTTAGAAAGCTCTGGGTCTTCGTCTTCAGCTTCACCAACTGGGATTCTTCCTCAACCTCCGGTGAACAATCAAGATTTGGTGATGTCGGAGGTTTATTTAGGGAGACAGATTTGTAACGTGGTGGCTTGT	GATGGCTATGGGTACAACGA	TRUE	AAAGGTGAATATTATTGCTGGCCT	ACAAGCCACCACGTTACAAATCT
amp-15-T2	AAAGGTGAATATTATTGCTGGCCTGTTTTCTCTTCCTTATCTTCTCCAGTTCTCCCACTGTGCCTCCATTCTTGAAGCTCGCGCCCCTCTTCACGAGCACTTCTTCTTCCCTCACAATCCCCCAAAAACACATAAATAAAATAAAATCTGAAACCTTTGATGCAAAAAACCAAGCAAAAATATCAGACTTTTACCTTTCAAACTCCCCCATTGATGCAAAATTTTCTTGCTTCTCAAAATCCAGCACTTGTCATTCTTACCCAATCTTGAACCCCATCTCTTAAAAGATGAAGAGAGATCGAGATCGAGATCGAGAAAGAGAGAAAAGAGCATTCTCTAATGGTGCTGTTTCTTCAGGGAAAAGTAAGATTTGGGAAGAAGATGAAGAAGAAAAACCAGATGCTGGAATGGATGAGCTTTTAGCTGTTTTGGGTTATAAAGTGAAGTCGTCTGATATGGCGGATGTTGCTCAAAAACTTGAACAGCTTGAGATGGCTATGGGTACAACGATGGAAGATGGTATTACTCATCTTTCTACTGATACCGTTCATAAAAACCCATCTGATATGGCTGGTTGGGTACAAAGTATGTTATCTTCGATTTCGACAAACTTTGATATGTGTAATCAGGAAAACGATGTGCTTGTATCTGGTTGTGGTTCTTCTTCTTCTATAATCGATTTCTCACAAAATCATCGAACAAGTACCATTTCTGATGATGATTTAAGAGCTATACCTGGTGGTGCTGTTTTCAATTCGGATAGTAATAAAAGACACAGATCAACAACTTCTAGTTTTTCAACTACATCCTCATCTATGGTGACAGATTCATCAGCAACGAGACCTGTTGTACTAGTTGATTCACAAGAAACTGGGGTTCGTCTTGTTCATACTTTAATGGCGTGTGCTGAAGCTGTACAACAAGAAAATTTAACTTTAGCGGATCAACTTGTTAGACATATTGGTATTCTTGCGGTTTCACAATCTGGTGCTATGAGAAAAGTTGCTACTTACTTTGCTGAAGCATTAGCAAGAAGAATCTACAAAATTTATCCACAAGATTCAATGGAATCATCATATACAGATGTTTTACAAATGCATTTCTATGAAACTTGCCCTTATCTCAAATTCGCTCATTTTACTGCTAATCAAGCCATTCTTGAAGCGTTTACAGGTTGTAACAAAGTTCATGTAATTGATTTCAGCTTAAAACAGGGTATGCAATGGCCTGCACTTATGCAAGCTTTAGCTTTACGCCCCGGTGGACCTCCGGCATTTAGACTCACCGGAATCGGACCTCCACAGCCGGATAACACAGATGCCTTGCAACAAGTTGGATGGAAGTTAGCTCAGTTAGCGGAAACTATTGGGGTTGAATTTGAATTCAGGGGATTTGTTGCTAATTCATTAGCAGATCTTGATGCGACTATACTTGATATAAGGCCAAGTGAAACTGAAGCAGTAGCTATAAACTCTGTTTTTGAGCTTCATCGATTGTTATCCCGGCCGGGAGCAATTGAAAAAGTGTTGAACTCTATTAAACAGATTAACCCGAAGATTGTTACTCTTGTTGAGCAAGAAGCGAATCATAACGCAGGGGTTTTTATTGATAGATTTAACGAAGCTTTGCATTATTACTCAACCATGTTTGATTCGTTAGAAAGCTCTGGGTCTTCGTCTTCAGCTTCACCAACTGGGATTCTTCCTCAACCTCCGGTGAACAATCAAGATTTGGTGATGTCGGAGGTTTATTTAGGGAGACAGATTTGTAACGTGGTGGCTTGT	GCTTTAGCTTTACGCCCCGG	TRUE	AAAGGTGAATATTATTGCTGGCCT	ACAAGCCACCACGTTACAAATCT
amp-16-T1	GCAGTGAAACGAGAATCGTAGTTAGTCGTGGTATGTTTATGCTAAAGTTTTTGTTATGTCAGTTGACTCTTAAATTTGTTCTATGCTATATTTAGAAAGTAGAATATAAGATTTGAAAATAAATAAAAAAATTGTGAGTGGACTTGAAAAGTAGTGAGAATAACTTTTTCAAATTAGAAACGCGTCTTCCGTTGTTATTTTAAAAACAATATATGTCAGAACATCGCTTATTTTAGGGAAGCACAAAGGTAATTCATGAGTTCACGAGAGATATCCATGGATACAATTATGGAAGATGAAGATTCCTTTGTTTCTAATACAAATGCGATCATCTACGCTGCTTCAGATATCTCAGGCTGGACCCACAGTTTGTTCTCAGATAACAATATTCCTAATTCATCCTCTTCTACCAGTGTAGACGAGCACCATCAGCAGATTTCAACTGCTGCCGGTGACGGTGGTAAAGAGGATGATTCGATGATTGTATCATCAAGTGCATCTTCCAGCTGGTTTAATGATAATAAGCAAATTGATGATCACCAAGAGATTAGGATATTTAACGTTGATTTCAGTTCACTTTGCAACAACACTTGCAGTGGATTTGAATCTCATGGTGGTTTATTGCCGGATACTGGTCGTACAGTGAACGGAGACGCTAGTGTTTTGCTTGTCAATATCATAGTAGCTTGTGCCAAGGCAGACAAAAAGAACTACTCATGTCTAGCGGACAGATTAATTCGTAACATAATAAGGAGATTTGAAGTTGCACAATTTGGAGGAGCAATGAAGAAAGTGGCGACACATTTTGCAGATGCTTTCGATAATAAGATTCACAGATTGATTCCACAAGATATTGTTGGATTATCCTATAACCATACGAGTGTCTACGGGAACTGCCTCTTCCTCAAATTTGCCCACTTCACTGCCAATCAATCAATTTTGGAGGCCTTTGCCAATTTCAATAGAGTACATGTCATTGATTTCAGCTTCAATCAAGGTTTGCAATGGCAGGCACTTTTGCAGGCTCTTGCTTTGCGTCCTGGCGGTCCACCAGCTTTTCGGCTCTCAGGAATTAGTGGCCAACCTAAGTCTGATGATGGTAGCGATCCGTTACAGGAAGTTGGTTTTAAGCTCGCCCAATTTGCAGAGTCAATTGGTGTCGAATTTGAATTCTGTGGATTTATGGCCTATGCTTTAGCTGATCTTGAAGCATCGATGTTGAACATTAGACCTAGTAATGAGGAAGCAGTGGCTGTGAACTCTGTTTTCGAGCTTCAACCTCTGTTTTCCATTCCAGGGGCAATTGAGAAAGTGATGGATTTAATAAAACAGATAGAGCCCAAGGTTGTGACCATCACCGAACAAGAAGTGAATCACAATGGGAGAGTCTTTAGTAGCAGGATTATTGAAGCATCACGTTACTATTCAACAATGTTTGATTTTCTGGAGAATTTAGAATCAATTAGTCCCAACAATTTAGACACGGTCATGGAAAAGCAGTGCCTAGATGTAATGGTGTCAGAGATCTATAATTTGGTGGCTTGCGAAGGGACTAAGCGAATTGTGAGACGTGGGACTCTGGGTCAATGGCAAGTGAGGATCTACTCTGCAGGGTTCAACCTGGTTCCCCTGACTTCAGATACTTACAAACAGGGAGCTATGTTATTGGCCTCTTTCCCAAATGCAGAGGGATATAAAGTAGAAGTGAAAGATGGGTCTCTTATGCTGAGCTGGAATAGTCTCCCTCTCATAGCCAACTCCACTTGGCGGCTATGTAGCCAAGTCTAGGGAGTCTGGTCAATGGCTGAGGTTGCTCGGCAGCTGTCCTGGAATAGCTTGCTGCTCTGCAACTG	GATACTGGTCGTACAGTGAA	TRUE	GCAGTGAAACGAGAATCGTAGTT	CAGTTGCAGAGCAGCAAGCTATT
amp-17-T1	GTCTAGTATTTGGATCACTGTCCTTTGTTGACTAAGTTGATGCTTTGTTGTTGAAAAATACATACTCTCTGCGTTCACATTTCATGTCTAATTTTTATCATAATATCTATATTAATTGATATTTAATATGAAATGAAAGCGAAATATAACTTTTTTTTAAGGATGAGTTCACTTGAGATATCCATGGATACAATTATGGAAGATGAAGATTCCTTTGTTTCTAATACAGAAGCAATCATCTACGCTGCTTCTGATATTTCAGGCTGGACTCACAGTTTGATCTCTGATCACAATATTCCTAATTCGTCGTCTTCTACCAGTTTAGACGAACACCACCACCATCACCAGCAGATTTCGACTGCTGCTGGTGGCGGTGGTAATGAGGATGATTCAATGATTGTATCATCATGTGCTTCTTCCAGATGGTTTAATAATAATAAGCAAATTGATGATCAGCAAGAGATTAGGATATTTAATGTTGATCTCAGGGCACTTTGTGAAAACAGACTGAAATCTTGTGGTGGATCTGAATCTCGTGACTGTTTAGTATACGAAGAGAGTAGTGTTAGGCTTGTCAATACGTTGATGGCTTGTGCCGAGGCGATCCAAGATAACAACTTAAGTCTAGCGGATGAACTAATCAGTGATATAAGAAGAATTTCAGTTTCACAAATGGGAGGAGCAATGAAGAAAGAGGCTACTTATTTTGCAGACGCTTTGTATCATAAGATTCACAGAACAAATTCGGAAGATATTGATGAATCATCCTATCCCAAGGATCAAGTCTTGAGTATGAGCTTCTACGATAGCTGCCTCTTCCTCAAATTCGCTCACTTCATTGCCAATCAATCCATTTTGGAGGCCTTTGCAGATTCCAAGAGAGTACATGTAATTGATTTCAGCTTAAATCAAGGTTCACAATGGCCAGCACTTTTACAGGCTCTCACTTTGCGTCCTGGTGGTCCACCGGCTCTTCGGCTCACAGGAATTCGTGGCCACTCTCAGCCTGAGGACACTACCGATGCCTTACAAGAAGTTGGTCGGGAGCTCGCCCAACTTGCAGAGTCAACAGGTGTAGAATTTGAGTTTCGTGGATTCGTGGTCCATACTTTAGCTGATCTTGAAGCACCAATGTTGAATATTAGACCCAGTAATGTGGAATCAGTGGCCGTGAACTCTGTTTTCAAGCTTCACCGTCTGTTTTCCATTCCAGGAGCAATTGAGAAAGTGCTGGATTTGATAAAACAAATAGACCCGAAGATTGTGACCATTGCTGAACGTGAAGTGAATCACAATGAGACTGTTTTTATGAACAGGATTAAGGAAGCATGGTATTACTATTCAACAATGTTTGATTTGCTGGAGAACTCAGAGTGGACTAAGCGCAGCACTATAGACTTGGAGATTGCGGCAGAGCACCTAGGGAGGGAGATCTATAATTTGGTGGCTTGTGAAGGGACTAAGCGAGTAGTGAGACACGAGACGTTTGGTCAATGGCGAGTGAGGTTTAATTCTGCAGGGTTCAACCTGGTTCCCCTGGGTTCAAATACGTACAGACACGCAAACATGTTGTTGGCCTTGTACACAAATGGAAAAAGATATAGAGTAGAAGAGAAAGATGGGTGTCTTATGTTGAGTTGGCATAGTCGCCCTCTCATCACCACATCTGCTTGGCGTGGCTATGTCGCCAATTCTAGGGATTAGTCAATGGGTGAGGTTGCTCTGCAGCTGTCCTGGAAAATCCTGCTACTCAGAGGAGGTTTGATTGCACTTGT	GTTGTTATCTTGGATCGCCT	TRUE	GTCTAGTATTTGGATCACTGTCC	ACAAGTGCAATCAAACCTCCTCT
amp-18-T1	CTTCTTACTTGTACAAGAACTTGCTTATTTATAGTCCTGCTGCAGCAATGTGTCGTAGATTAAGATTATTACGTAAGCTTTCGCTAAGGATCAGTCGATTTTCTTGGTACTATGGACAGTCTATTTCCTGTGTGTACATGTTATGATGATCAAATCCTGTTGAAATATGACATTAAGGGGGGAAAGTTCTAAGAAGTGGCGTGTGATAGATTATAAGGCGAATTCTTCATATTAGCTATAGTCGAGAGTAAATAACATGGATTTCGATAATATGGTGTTTTGGTTATCGATCCATTACCTCCAAATCTAGTGCTTAATGACTATATGTTACGAGATGTGTCTTTCTTATTACAAAGTTGCTATTGTCAATTTGCGGAAAGTATTAGCTACTTGTCTACATCAGTGCTAAATTGTGCATATGGAAAGCTAGATGAAGTTCATATATCTTTTCTCATGCTTTATATTCATCGATGTGCTTGTTGATTTTCATGTCAGTCTGTACAAATGAATTCTTCAACATACACTCAGTTTGTTGCCTCGAGAAGGATGGGCATATGTGAGCCGATCCATCAAATTGGCATGTGGGATGATTTCAATGCTAGTTGTCCGAGTACATCGACAACCATGATTCTAGAAGTTGAGAAATGCCTAGAGGACCAGATACCGATGATGGACAAAAGATTAGACATTGAGGTACGTTTCTTTTCCCCTTTTTCTCTTCTCAATCTCTTTCAATCACTCGTGTTTTAGCTATATCCATAAAGAAAAAAGAAGATTTTTCTCTGTTTTAGTTATGCAGCAGATTGTACTGATCAATATAGTTAACGTGTCTAGACAGAAGATACTTCGCATGGAACAGTAGGGACTTCTAATAGATATGAAGCGGAAACAAGTAAACCCATCGAGAAGGTAAAGATGTGTTCTGTTATGAGCGTTTTGTTTGTTACGCCGTTCTCATGAATCTAAAAGTCTTTTGGCATGAGGTGTTTAGAGTTGATTGATTCATAGTTTCGACTGTTTAGTTCCCGTTTAGCAAAAAACAGAATTAGGCCACCTATACATTTTAAACTTTCTTGGAGCTTTAGTCTCTGGTTTTTCAAATAATTAACGGTTTTAAGCTGTGATCTTTGAGGTTTCGACATTCAGGATTTAGATGCCCACATTTACGGAGTACTTCCTATGTGAATTGTTTGTGGAGAAAATTGAGCAATGAGGCAGGAAGCAAGCAGGGAGAGTGGTCCCTAGTCTTGGTTTCCCGAGCCTGATTCTCTATGGCATGGATGTCTTTGATTGGACGGGGGCATATGTATAGAAAGTGTGCATTGAAGATAACATAATAAAAATGTATCGGGACTGGAAATGCTGGGGTGACGGTTCAACTAGACCAATTAGTTAATCCTAACTAATAACAGATAGTATAAAATAATATTAGTATTTACTGTGTACTAATCATAGTCCTATTAGGATTAGTACTCCTTAATCCTAGGCCTATTAGGATTAGTACTCCGTCCGACACACCAGAATGAAGTTCAGGCCGGCACCATGACTGAGCAGTATGTACCCAGTGAAGAACAACCGGCTGATATTCTCACCAAGCCTCTCCCGAGCCGACAGCACGATTACCTCAGTTCCAAGCTTCCGTTCGCTTCCGCTCATCTCAGCTTGAGGGGATAATAACAGATAGTATTAAATAAATAGTATAAAATAATATTAGGATTAGTATTCCTTCCTATATCTCCCATGTATTCCCTTAACACTTCAATACAATCAATATTCCTTCACTAACTGTTGTAAAAGGTCTAAGTTTTAATGAATGACAAACACGTAAAATAATAGTAGAAGAAATATACAGGAGAGGTAGGGGAGACAGATTAGGTGCGACTGCATGACTTTCTGTTTCGGAGGTTCTTTTATTTCATTGACATGTTGACAAGTATCTCCAACGCACATTTTTTTTCGGCTTCTTGTTTCCAAGCAATAGCTTTTGTTTATATCTTCCTCAAGGTTCTTGTTTCTTTTTCGATTATTCTTCTGTCGGAAATGAGAAGTCAAAAGTATAAAATTTCTGTTGCAGTAAAATTTATGTCCAAGCCTGATATGCAGGTACTTAGACGTCTTGCTCAAAACCGTGAGGCTGCTCGTAAAAGCCGTTTGCGGAAGAAGGTAGTTCCTTGAGTTTTTCTAATTTTAATATGCAACATTATATTCCTAACCAAACTTACTCTTCCTTATCGAACCACACGATTTGGTGTTCTGATCAAGTCACTAATTTTCCGAGTTTACGTTCTGTTACTTAGGCCTATGTTCAGCAGTTAGAAAATAGTAAATTGAAGCTGATTCAATTGGAACAAGAACTAGATCGGGCCAGAAAACAGGTAAAGGGACAATTTCTGTTTTTTTTAAAAAAAAATTTATGAAGCTGAGATTTTGATCCTTTTTCGGTGATTAATGCCACAACGTTTTACATTTTAGGCTGAGAACGAAATCTAACACATTGACAAACATTTTGCTACAGGGTCTGTATGTAGGTGCTGGTTTAGATGCTAGCCAGCTAAGTTACTCTGGAACTGCTAGCTCAGGTTTGTTGTGTTGGTTCACACCGTGTTGTCAACTTTTCATGTACTTAATCAAATTTCATGCTTGAATCTGTCGGAGAGATTGAATTATGCAGATGCACTTTAGTCAGATTAAACATAAAAAATGATATCATTGTTCTGCTTTATCTGTAAATAAGACTTACGGACTAGAGAACCTATAGAAATGAATTTGGTTCTTACCGGATTATTTTACATGTATTTCATTAATCATGTGTGACTGATAAAGTTGCTGTCATGTGACCGAAAACTCACGGGGTTGAGCGGTGGAAACAACCTCTTGCAGAAAAGCAAGGCAAGACTGTGGTACGATAGACCCTTGAGGTCCGGACCTTCCTCGGACTTCTCGCATATTCGGAGCTTAGTGCATCGAGCTACCTTTTTTATTCATCCTATTTGTTCTACTTATCAAATTCTTCATGTTGCTTGGACTCTCTTGAAATGCTACCGCACCTGTGTCAGCTCCTCCAAATGTACCCTCTTTGGAGGGTCCGACACACATGGTGACATTTTTGAAGAATCCGAGCAACATACCAGTTCTGATCACACTGATAATCATTCGTAAAATGTGTGTTAGATAAGACCAAAGCTAGAACAATTTCCTCTCTTTGAACTTTCTCTAACTTCTCGAATCCACAGGAACTGCTGTATTTGATACGGAGTATGGTCAGTGGGTGGAAGAGCAAAATAGACAAACAAATGATTTAAGGAATGCTCTGCATCATTCTCAAATTAGTGAAGCGGAATTACGCATTATCGTTGATGGTTGCCTGAACCACTACTATGAGCTCTTCCGCGTCAAGGCTACGGCTGCTAAAGCTGATGTCCTATATATCATGTCTGGCATGTGGAAGACATCAGCAGAACGCTTTTTTATGTGGATTGGGGGGTTTCGGCCATCCGAGCTTCTAAAGGTAATAAACGCTTCAGGTCGGATTCATTTTTTACTTTTTGTAACCAGCATATATGGATTATACACTATTATACATTTGCCGGCTTAAGCAGTTGTATGGACAACTATTTAGGTTAATTATTCCAATATTAATCTAAGTACATCTAATATTTATATTGAAACTCAGTATCCATTGCTAGGATATGTCGAGTAAACGTTTGTATCATTGACGCCAGACATATGATCTTTCTTTCCTTGAACTCGTGACTGATTAATCGTCTTGTTCTTCAATGTTTTTGATTATCAACGTTTCTTATACAAGTTTTTTTTTTACAGGTACTCACACCACATCTTGAGCTCTTGACAGAACAACAACTCCGGGAGGTTTGTAACCTCAGGCAATCGTGTCAGCAAGCAGAAGAT	GTTTGTTGCCTCGAGAAGGA	TRUE	CTTCTTACTTGTACAAGAACTTGC	ATCTTCTGCTTGCTGACACGATT
amp-18-T2	CTTCTTACTTGTACAAGAACTTGCTTATTTATAGTCCTGCTGCAGCAATGTGTCGTAGATTAAGATTATTACGTAAGCTTTCGCTAAGGATCAGTCGATTTTCTTGGTACTATGGACAGTCTATTTCCTGTGTGTACATGTTATGATGATCAAATCCTGTTGAAATATGACATTAAGGGGGGAAAGTTCTAAGAAGTGGCGTGTGATAGATTATAAGGCGAATTCTTCATATTAGCTATAGTCGAGAGTAAATAACATGGATTTCGATAATATGGTGTTTTGGTTATCGATCCATTACCTCCAAATCTAGTGCTTAATGACTATATGTTACGAGATGTGTCTTTCTTATTACAAAGTTGCTATTGTCAATTTGCGGAAAGTATTAGCTACTTGTCTACATCAGTGCTAAATTGTGCATATGGAAAGCTAGATGAAGTTCATATATCTTTTCTCATGCTTTATATTCATCGATGTGCTTGTTGATTTTCATGTCAGTCTGTACAAATGAATTCTTCAACATACACTCAGTTTGTTGCCTCGAGAAGGATGGGCATATGTGAGCCGATCCATCAAATTGGCATGTGGGATGATTTCAATGCTAGTTGTCCGAGTACATCGACAACCATGATTCTAGAAGTTGAGAAATGCCTAGAGGACCAGATACCGATGATGGACAAAAGATTAGACATTGAGGTACGTTTCTTTTCCCCTTTTTCTCTTCTCAATCTCTTTCAATCACTCGTGTTTTAGCTATATCCATAAAGAAAAAAGAAGATTTTTCTCTGTTTTAGTTATGCAGCAGATTGTACTGATCAATATAGTTAACGTGTCTAGACAGAAGATACTTCGCATGGAACAGTAGGGACTTCTAATAGATATGAAGCGGAAACAAGTAAACCCATCGAGAAGGTAAAGATGTGTTCTGTTATGAGCGTTTTGTTTGTTACGCCGTTCTCATGAATCTAAAAGTCTTTTGGCATGAGGTGTTTAGAGTTGATTGATTCATAGTTTCGACTGTTTAGTTCCCGTTTAGCAAAAAACAGAATTAGGCCACCTATACATTTTAAACTTTCTTGGAGCTTTAGTCTCTGGTTTTTCAAATAATTAACGGTTTTAAGCTGTGATCTTTGAGGTTTCGACATTCAGGATTTAGATGCCCACATTTACGGAGTACTTCCTATGTGAATTGTTTGTGGAGAAAATTGAGCAATGAGGCAGGAAGCAAGCAGGGAGAGTGGTCCCTAGTCTTGGTTTCCCGAGCCTGATTCTCTATGGCATGGATGTCTTTGATTGGACGGGGGCATATGTATAGAAAGTGTGCATTGAAGATAACATAATAAAAATGTATCGGGACTGGAAATGCTGGGGTGACGGTTCAACTAGACCAATTAGTTAATCCTAACTAATAACAGATAGTATAAAATAATATTAGTATTTACTGTGTACTAATCATAGTCCTATTAGGATTAGTACTCCTTAATCCTAGGCCTATTAGGATTAGTACTCCGTCCGACACACCAGAATGAAGTTCAGGCCGGCACCATGACTGAGCAGTATGTACCCAGTGAAGAACAACCGGCTGATATTCTCACCAAGCCTCTCCCGAGCCGACAGCACGATTACCTCAGTTCCAAGCTTCCGTTCGCTTCCGCTCATCTCAGCTTGAGGGGATAATAACAGATAGTATTAAATAAATAGTATAAAATAATATTAGGATTAGTATTCCTTCCTATATCTCCCATGTATTCCCTTAACACTTCAATACAATCAATATTCCTTCACTAACTGTTGTAAAAGGTCTAAGTTTTAATGAATGACAAACACGTAAAATAATAGTAGAAGAAATATACAGGAGAGGTAGGGGAGACAGATTAGGTGCGACTGCATGACTTTCTGTTTCGGAGGTTCTTTTATTTCATTGACATGTTGACAAGTATCTCCAACGCACATTTTTTTTCGGCTTCTTGTTTCCAAGCAATAGCTTTTGTTTATATCTTCCTCAAGGTTCTTGTTTCTTTTTCGATTATTCTTCTGTCGGAAATGAGAAGTCAAAAGTATAAAATTTCTGTTGCAGTAAAATTTATGTCCAAGCCTGATATGCAGGTACTTAGACGTCTTGCTCAAAACCGTGAGGCTGCTCGTAAAAGCCGTTTGCGGAAGAAGGTAGTTCCTTGAGTTTTTCTAATTTTAATATGCAACATTATATTCCTAACCAAACTTACTCTTCCTTATCGAACCACACGATTTGGTGTTCTGATCAAGTCACTAATTTTCCGAGTTTACGTTCTGTTACTTAGGCCTATGTTCAGCAGTTAGAAAATAGTAAATTGAAGCTGATTCAATTGGAACAAGAACTAGATCGGGCCAGAAAACAGGTAAAGGGACAATTTCTGTTTTTTTTAAAAAAAAATTTATGAAGCTGAGATTTTGATCCTTTTTCGGTGATTAATGCCACAACGTTTTACATTTTAGGCTGAGAACGAAATCTAACACATTGACAAACATTTTGCTACAGGGTCTGTATGTAGGTGCTGGTTTAGATGCTAGCCAGCTAAGTTACTCTGGAACTGCTAGCTCAGGTTTGTTGTGTTGGTTCACACCGTGTTGTCAACTTTTCATGTACTTAATCAAATTTCATGCTTGAATCTGTCGGAGAGATTGAATTATGCAGATGCACTTTAGTCAGATTAAACATAAAAAATGATATCATTGTTCTGCTTTATCTGTAAATAAGACTTACGGACTAGAGAACCTATAGAAATGAATTTGGTTCTTACCGGATTATTTTACATGTATTTCATTAATCATGTGTGACTGATAAAGTTGCTGTCATGTGACCGAAAACTCACGGGGTTGAGCGGTGGAAACAACCTCTTGCAGAAAAGCAAGGCAAGACTGTGGTACGATAGACCCTTGAGGTCCGGACCTTCCTCGGACTTCTCGCATATTCGGAGCTTAGTGCATCGAGCTACCTTTTTTATTCATCCTATTTGTTCTACTTATCAAATTCTTCATGTTGCTTGGACTCTCTTGAAATGCTACCGCACCTGTGTCAGCTCCTCCAAATGTACCCTCTTTGGAGGGTCCGACACACATGGTGACATTTTTGAAGAATCCGAGCAACATACCAGTTCTGATCACACTGATAATCATTCGTAAAATGTGTGTTAGATAAGACCAAAGCTAGAACAATTTCCTCTCTTTGAACTTTCTCTAACTTCTCGAATCCACAGGAACTGCTGTATTTGATACGGAGTATGGTCAGTGGGTGGAAGAGCAAAATAGACAAACAAATGATTTAAGGAATGCTCTGCATCATTCTCAAATTAGTGAAGCGGAATTACGCATTATCGTTGATGGTTGCCTGAACCACTACTATGAGCTCTTCCGCGTCAAGGCTACGGCTGCTAAAGCTGATGTCCTATATATCATGTCTGGCATGTGGAAGACATCAGCAGAACGCTTTTTTATGTGGATTGGGGGGTTTCGGCCATCCGAGCTTCTAAAGGTAATAAACGCTTCAGGTCGGATTCATTTTTTACTTTTTGTAACCAGCATATATGGATTATACACTATTATACATTTGCCGGCTTAAGCAGTTGTATGGACAACTATTTAGGTTAATTATTCCAATATTAATCTAAGTACATCTAATATTTATATTGAAACTCAGTATCCATTGCTAGGATATGTCGAGTAAACGTTTGTATCATTGACGCCAGACATATGATCTTTCTTTCCTTGAACTCGTGACTGATTAATCGTCTTGTTCTTCAATGTTTTTGATTATCAACGTTTCTTATACAAGTTTTTTTTTTACAGGTACTCACACCACATCTTGAGCTCTTGACAGAACAACAACTCCGGGAGGTTTGTAACCTCAGGCAATCGTGTCAGCAAGCAGAAGAT	GCTCTTCCGCGTCAAGGCTA	TRUE	CTTCTTACTTGTACAAGAACTTGC	ATCTTCTGCTTGCTGACACGATT
amp-19-T1	CTACAATAGCATATGGTAGAATGGTTAAAAGACCTTAATTCGACTAGAGTGTTAAGATTCCTTTCTTTTTTCTTTTTGCTCCTTTTAGAGGGAAATGAATGAAGAAAAAGGGGTTCACCGGAGTTTGTTTCATGAAAATGGTTGTATTTATCCTTTTGTTCACGTGAAGGTCTTTCTTCTCTATTTTTCATAGTATCATAGCCAACAAGAGAATTAGGGTGCTAAAAAAGAATCCACACCCGACTTGTTAAAAAAATCAAAGAGTTCCTGTTTTTTTTTCTTTCCATTTTATGATCAATGAATCCTTTTTGTTATATGCCTATACCCACCCAGTTCATTATGTTCTTGAATATTCATGTTTTGTGGTTTCCTTGCACCTATTCAAGCACTTCTCTTTGTATAGCAATTGCTTAATGCTGTAGCTTCATATACAGGTGCGTAGACGCCTTGCACAAAACCGCGAGGCTGCTCGTAAAAGTCGTTTACGGAAGAAGGTATGACTTGAATTTTGTTCATTCATTACCCAGAATTGCTCTGCCATTTTGTTACGTCTTTTCAAAGAAGTCAAACCTTGTTCTGATTGAGACATAAATATTCTCAATTCACATTGTATTACTCAGGCCTATGTCCAGCAGTTGGAAAATAGTAAACTGAAGCTGCTTCAGCTGGAACAAGAACTAGAACGTAATAGACAACAGGTAAAGGAAAATTTGCTTCTACATCTGAGATATTGGATCTTTTTTAGCTATTGATCTCAAAAACAGTTTAACTTTCTGGGATGAAATAATTATAACAAATCAACAAACATTTGCAACAGGGTTTGTATGTAGGTGATGGTTTAGATGCTAGTCAGATAGGTTGCTCTGGAACCGCAAATTCAGGTGTGTAGATTGATGCTGACTTCTTGTTGATTGCTAAAAGAAGTTTATTGTGCTTGGAATGATATAATACAGTTCGTGTGGATTCATTGCTCAAATCTATCTGAGTATCAATAATAGTAAGTAGATTGATATGCACTAAGTGGATTTCTTGATTTGATTTTCTAAATTTTGTAAATGGAATTTGATTTTACAAATTTGCTCGGTAAGGATTTTAGGTTACCCCTATTTTGTTGTTATTGTTGAATACTATTTTAAATAAGCTCTGGTTGTGTATTTGCTGCTAAGCTTTTTTTTTTTTTAAAAAAAACAAATTTAATCACATCACTGTTTATAAAAATTACTTGCATGAAGGCAATGTTGTAGATTGATAATTATTGAAGATGGCATGTATTTGCTTCCCTGTTGGAATTATAGTTTACTCGTTCCTTTTAGCTACACTTCTCATTTAATGAATATAATGTTCTTTAGCATTTATCGACCAGTTTTTCAATGACTAAATTCTTCTCATTTTTCCTCCTTTTCATCCTCTTTTGTTTCTCCCTCCTTACCTTGATCACTTTCATTACCATATGAAAAATATCTTGCATGAAAAAGGGAAATAATCAAAGACAATATCGGCTAGAAACAACAAATTGAAGAAAAGAAAATCTGCTACGTACAACTATGATCTTTGTCGGAGTGCCTTAATAACTTTTATAAGATGCCACCAATATGATTCAATTACATGGTCAGAAATGATAGTTATATGCATGGGAAACACATTCTTTTGATATTTTGATTTGCTGTAGTTGTTTTGATGCATTCTTATCATCATATCATCTGCCTTCAAATTTTCAACTTAATTCACTTTCCTTTCCTCTTCCTCTGTATTGCTTCATGTCCAATTTCTTGTTTGAAGTCATGTTATTTCCCTGTTAACGCAAGTCATTGTCAACCTCCGACAATACTCGTTCAACTATTGGACACCCTCATTATAATCAAACCTGATTATTTAATCCATTATGATAATATGGGTGCTCAAAATAATTTAACAAGTTCAAGATTTCCAATTTCGTGACTACCATATGATAATCCACATTTCCAACTTTAAAATCCATCCAATATACATACCCGAGACATGCATAAGCTAAGAAGAAAGTCCAAACTTACCTCAATGAAGAAAAAACCTAATTTTTCCACCTTGAGTTCTTGAGAGGCTTCTTTAAAAATCCTAAAATCCAACGATATTCACGAGTAAATCCGCGTATTAGGTGAAGAAAGCCATTGAGCCAAATGTAGTCATTGAAATTTTATTTACATCATGAAACATGCATTGTCAAAGTCAAAGAGTGAAAGGAACTGTTGGTTCACTTTTCACAAGTTTAAGGCACCGGGGTGCTGTCTCCCGCTTCACAAGGTTGGGGTGGGGGGTGACAAACTGGAATTCAAAGAGATTGTTGGCCGTTTGCTCACTTGTACAGAATCCCAGCACTACCTTGTGCTTTTTATGAATACAATTATTACCATTCAAAAAATTGTCAGAAGGCCTTAGATACAGAAATTCTCAATTAAAAACAGAAGCTTTTGCCTAACTTGTGATTCTGCAGGAATAGCTTCTTTTGAAATGGAGTACGGCCATTGGGTGGAAGAGCAAGATAGACAAACAGATGATTTAAGGAATGCTCTGAACTCCCAAATGGGTGAAATAGAATTGCGCATTCTTGTCGAGGATTGCTTGAATCACTATTTTGATCTCTTTCGCTTGAAAGCTACAGCCGCAAATGCCGATGTTCTCTACCTTATGTCTGGCACATGGAAGACATCAGCTGAGCGCTTCTTCTTGTGGATTGGGGGGTTTCGCCCCTCCGAACTTCTAAAGGTGATGATTGATCTAGAATAACTTGCCATACATTGAAAAATCTGTCATTGATGATTCAGCACTTACACATACATGCAAGTTAATCTGGGGTCACATATGGCCACAAATGCTACAATTTCACCTTAAAGTTCTGTTTAAACTTTGTCTGTGTTGTTTGGATAAATATGAATAGTGGGTGATATGATTTTGTTTGGTTAGTCGTCCCTGAGATCCTGTGGGCTTCAATAACCTATCTACTGGCTTACTCCATACATTTTGCCTTTTTCTCTTGTCAGAATTTCTCAAGGATTCCTTGCCAAATTAACTCCCTTTTTTAATAATTTGATAAGTCATCTAAAATTTTCATCAATAAACACAAGATGGTCTCAGAAGTATGTAAAAGTTGTTTATGCGACCCCACATGAGTCTACAAGCATTTATCAAGTTTGCCAGTCATCTATACAACACCATAT	GACTTTTACGAGCAGCCTCG	TRUE	CTACAATAGCATATGGTAGAATGG	ATATGGTGTTGTATAGATGACTGG
amp-19-T2	CTACAATAGCATATGGTAGAATGGTTAAAAGACCTTAATTCGACTAGAGTGTTAAGATTCCTTTCTTTTTTCTTTTTGCTCCTTTTAGAGGGAAATGAATGAAGAAAAAGGGGTTCACCGGAGTTTGTTTCATGAAAATGGTTGTATTTATCCTTTTGTTCACGTGAAGGTCTTTCTTCTCTATTTTTCATAGTATCATAGCCAACAAGAGAATTAGGGTGCTAAAAAAGAATCCACACCCGACTTGTTAAAAAAATCAAAGAGTTCCTGTTTTTTTTTCTTTCCATTTTATGATCAATGAATCCTTTTTGTTATATGCCTATACCCACCCAGTTCATTATGTTCTTGAATATTCATGTTTTGTGGTTTCCTTGCACCTATTCAAGCACTTCTCTTTGTATAGCAATTGCTTAATGCTGTAGCTTCATATACAGGTGCGTAGACGCCTTGCACAAAACCGCGAGGCTGCTCGTAAAAGTCGTTTACGGAAGAAGGTATGACTTGAATTTTGTTCATTCATTACCCAGAATTGCTCTGCCATTTTGTTACGTCTTTTCAAAGAAGTCAAACCTTGTTCTGATTGAGACATAAATATTCTCAATTCACATTGTATTACTCAGGCCTATGTCCAGCAGTTGGAAAATAGTAAACTGAAGCTGCTTCAGCTGGAACAAGAACTAGAACGTAATAGACAACAGGTAAAGGAAAATTTGCTTCTACATCTGAGATATTGGATCTTTTTTAGCTATTGATCTCAAAAACAGTTTAACTTTCTGGGATGAAATAATTATAACAAATCAACAAACATTTGCAACAGGGTTTGTATGTAGGTGATGGTTTAGATGCTAGTCAGATAGGTTGCTCTGGAACCGCAAATTCAGGTGTGTAGATTGATGCTGACTTCTTGTTGATTGCTAAAAGAAGTTTATTGTGCTTGGAATGATATAATACAGTTCGTGTGGATTCATTGCTCAAATCTATCTGAGTATCAATAATAGTAAGTAGATTGATATGCACTAAGTGGATTTCTTGATTTGATTTTCTAAATTTTGTAAATGGAATTTGATTTTACAAATTTGCTCGGTAAGGATTTTAGGTTACCCCTATTTTGTTGTTATTGTTGAATACTATTTTAAATAAGCTCTGGTTGTGTATTTGCTGCTAAGCTTTTTTTTTTTTTAAAAAAAACAAATTTAATCACATCACTGTTTATAAAAATTACTTGCATGAAGGCAATGTTGTAGATTGATAATTATTGAAGATGGCATGTATTTGCTTCCCTGTTGGAATTATAGTTTACTCGTTCCTTTTAGCTACACTTCTCATTTAATGAATATAATGTTCTTTAGCATTTATCGACCAGTTTTTCAATGACTAAATTCTTCTCATTTTTCCTCCTTTTCATCCTCTTTTGTTTCTCCCTCCTTACCTTGATCACTTTCATTACCATATGAAAAATATCTTGCATGAAAAAGGGAAATAATCAAAGACAATATCGGCTAGAAACAACAAATTGAAGAAAAGAAAATCTGCTACGTACAACTATGATCTTTGTCGGAGTGCCTTAATAACTTTTATAAGATGCCACCAATATGATTCAATTACATGGTCAGAAATGATAGTTATATGCATGGGAAACACATTCTTTTGATATTTTGATTTGCTGTAGTTGTTTTGATGCATTCTTATCATCATATCATCTGCCTTCAAATTTTCAACTTAATTCACTTTCCTTTCCTCTTCCTCTGTATTGCTTCATGTCCAATTTCTTGTTTGAAGTCATGTTATTTCCCTGTTAACGCAAGTCATTGTCAACCTCCGACAATACTCGTTCAACTATTGGACACCCTCATTATAATCAAACCTGATTATTTAATCCATTATGATAATATGGGTGCTCAAAATAATTTAACAAGTTCAAGATTTCCAATTTCGTGACTACCATATGATAATCCACATTTCCAACTTTAAAATCCATCCAATATACATACCCGAGACATGCATAAGCTAAGAAGAAAGTCCAAACTTACCTCAATGAAGAAAAAACCTAATTTTTCCACCTTGAGTTCTTGAGAGGCTTCTTTAAAAATCCTAAAATCCAACGATATTCACGAGTAAATCCGCGTATTAGGTGAAGAAAGCCATTGAGCCAAATGTAGTCATTGAAATTTTATTTACATCATGAAACATGCATTGTCAAAGTCAAAGAGTGAAAGGAACTGTTGGTTCACTTTTCACAAGTTTAAGGCACCGGGGTGCTGTCTCCCGCTTCACAAGGTTGGGGTGGGGGGTGACAAACTGGAATTCAAAGAGATTGTTGGCCGTTTGCTCACTTGTACAGAATCCCAGCACTACCTTGTGCTTTTTATGAATACAATTATTACCATTCAAAAAATTGTCAGAAGGCCTTAGATACAGAAATTCTCAATTAAAAACAGAAGCTTTTGCCTAACTTGTGATTCTGCAGGAATAGCTTCTTTTGAAATGGAGTACGGCCATTGGGTGGAAGAGCAAGATAGACAAACAGATGATTTAAGGAATGCTCTGAACTCCCAAATGGGTGAAATAGAATTGCGCATTCTTGTCGAGGATTGCTTGAATCACTATTTTGATCTCTTTCGCTTGAAAGCTACAGCCGCAAATGCCGATGTTCTCTACCTTATGTCTGGCACATGGAAGACATCAGCTGAGCGCTTCTTCTTGTGGATTGGGGGGTTTCGCCCCTCCGAACTTCTAAAGGTGATGATTGATCTAGAATAACTTGCCATACATTGAAAAATCTGTCATTGATGATTCAGCACTTACACATACATGCAAGTTAATCTGGGGTCACATATGGCCACAAATGCTACAATTTCACCTTAAAGTTCTGTTTAAACTTTGTCTGTGTTGTTTGGATAAATATGAATAGTGGGTGATATGATTTTGTTTGGTTAGTCGTCCCTGAGATCCTGTGGGCTTCAATAACCTATCTACTGGCTTACTCCATACATTTTGCCTTTTTCTCTTGTCAGAATTTCTCAAGGATTCCTTGCCAAATTAACTCCCTTTTTTAATAATTTGATAAGTCATCTAAAATTTTCATCAATAAACACAAGATGGTCTCAGAAGTATGTAAAAGTTGTTTATGCGACCCCACATGAGTCTACAAGCATTTATCAAGTTTGCCAGTCATCTATACAACACCATAT	GCTTCTTCTTGTGGATTGGG	TRUE	CTACAATAGCATATGGTAGAATGG	ATATGGTGTTGTATAGATGACTGG
amp-20-T1	TGACAGCATTTACATTCCTAATGGGAAAATAAGTATTTATGAGGTGAAAGAATTGTTGGTTCTTGAATTGATTGTTGTAATAGTAAGATTTTGTTGACATCAAGATGATTACTTTTATGGATCCAAAGGAAAAAGTGAAGGAAGTAGAAAAGTGTTTAGATTCTCAACTATGGCATGCTTGTGCTGGTAGTATGGTACAAATGCCTTCAATTAGTTCAAAAGTTTTTTACTTTCCTCAAGGACACTCAGAGCATGCCTCTGGAAATGTTGATTTTAGGAGTTCCATTAGGATTCCGTCGTATATTCCTTGTAAAGTCTCCGCGATTAAGTATATGGCAGATCCTGAGACTGATGAGGTTTTTGCCAAAATTAGGTTGATACCTGTTGGTAGGAATGAGGTTGAATTTGATGATGATGGGGTTGTTGGGATGAATGGTTCGGATAACCAAGATAAGCCTAGTTCATTTGCTAAGACGTTAACGCAATCAGATGCGAATAATGGTGGAGGTTTTTCTGTCCCGAGGTATTGTGCAGAGACGATCTTTCCTCGTCTGGATTACTCTGCGGATCCTCCTGTTCAGACCATCCTTGCTAAGGATGTTCACGGGGAGACGTGGAAATTCAGGCATATTTATAGAGGGACGCCTAGGCGCCATCTGTTGACGACTGGATGGAGTACTTTTGTGAACCACAAAAAGCTCGTTGCGGGTGATTCCATTGTGTTCTTGAGGGCTGAAAATGGGGACCTTTGTGTAGGCATTCGGAGGGCAAAGAGGGGAATTGGAGGTGGACCTGAGACTTCTTCTGGATGGAATCCGGCTGGAGGGAATTGTATGGTACCATACGGAGGGTTTTCCAGTTTTCTTAGGGAAGATGAGAATAAATTAATGAGAAATGGGAACGGGAATAATGGTGGGAACTTGATGAACAAGGGAAAAGTGAAGGCAGAATCAGTTATCGAAGCTGCAAATCTTGCAGCCAGTGGACAGCCATTTGAGGTGATCTATTATCCTCGTGCTAGCACTCCGGAGTTCTGTGTGAAGTCCTCGCTTGTAAAGTCAGCATTGCAGATCCGTTGGTGCTCGGGGATGAGGTTCAAGATGCCTTTTGAAACTGAAGATTCTTCACGGATAAGTTGGTTCATGGGAACTATATCTTCAGTTCAAGTCTCCGATCCCATTCGATGGCCAGATTCACCATGGAGGCTTCTTCAGGTAATACCATCTTTACTTAGTGCATCCCCATTGTGATCTGTCATAATGTAAGCACGTTTACTCAGTTACATAATGTTTCTCACATTTTGTGCTGATTGTTCCCCACAGATTCTGTTCTTTGTTTTGATAATTAAAATAAACAAATATCATTTCATCAATAACATAGTGTCGCACTCGTTATGTT	GTGGAGGTTTTTCTGTCCCG	TRUE	TGACAGCATTTACATTCCTAATGG	AACATAACGAGTGCGACACTATG
amp-20-T2	TGACAGCATTTACATTCCTAATGGGAAAATAAGTATTTATGAGGTGAAAGAATTGTTGGTTCTTGAATTGATTGTTGTAATAGTAAGATTTTGTTGACATCAAGATGATTACTTTTATGGATCCAAAGGAAAAAGTGAAGGAAGTAGAAAAGTGTTTAGATTCTCAACTATGGCATGCTTGTGCTGGTAGTATGGTACAAATGCCTTCAATTAGTTCAAAAGTTTTTTACTTTCCTCAAGGACACTCAGAGCATGCCTCTGGAAATGTTGATTTTAGGAGTTCCATTAGGATTCCGTCGTATATTCCTTGTAAAGTCTCCGCGATTAAGTATATGGCAGATCCTGAGACTGATGAGGTTTTTGCCAAAATTAGGTTGATACCTGTTGGTAGGAATGAGGTTGAATTTGATGATGATGGGGTTGTTGGGATGAATGGTTCGGATAACCAAGATAAGCCTAGTTCATTTGCTAAGACGTTAACGCAATCAGATGCGAATAATGGTGGAGGTTTTTCTGTCCCGAGGTATTGTGCAGAGACGATCTTTCCTCGTCTGGATTACTCTGCGGATCCTCCTGTTCAGACCATCCTTGCTAAGGATGTTCACGGGGAGACGTGGAAATTCAGGCATATTTATAGAGGGACGCCTAGGCGCCATCTGTTGACGACTGGATGGAGTACTTTTGTGAACCACAAAAAGCTCGTTGCGGGTGATTCCATTGTGTTCTTGAGGGCTGAAAATGGGGACCTTTGTGTAGGCATTCGGAGGGCAAAGAGGGGAATTGGAGGTGGACCTGAGACTTCTTCTGGATGGAATCCGGCTGGAGGGAATTGTATGGTACCATACGGAGGGTTTTCCAGTTTTCTTAGGGAAGATGAGAATAAATTAATGAGAAATGGGAACGGGAATAATGGTGGGAACTTGATGAACAAGGGAAAAGTGAAGGCAGAATCAGTTATCGAAGCTGCAAATCTTGCAGCCAGTGGACAGCCATTTGAGGTGATCTATTATCCTCGTGCTAGCACTCCGGAGTTCTGTGTGAAGTCCTCGCTTGTAAAGTCAGCATTGCAGATCCGTTGGTGCTCGGGGATGAGGTTCAAGATGCCTTTTGAAACTGAAGATTCTTCACGGATAAGTTGGTTCATGGGAACTATATCTTCAGTTCAAGTCTCCGATCCCATTCGATGGCCAGATTCACCATGGAGGCTTCTTCAGGTAATACCATCTTTACTTAGTGCATCCCCATTGTGATCTGTCATAATGTAAGCACGTTTACTCAGTTACATAATGTTTCTCACATTTTGTGCTGATTGTTCCCCACAGATTCTGTTCTTTGTTTTGATAATTAAAATAAACAAATATCATTTCATCAATAACATAGTGTCGCACTCGTTATGTT	GGTGGGAACTTGATGAACAA	TRUE	TGACAGCATTTACATTCCTAATGG	AACATAACGAGTGCGACACTATG
amp-21-T1	TAGTGTATATTTGGTGAATCGGTCAACGATTTCGGAGAGTCTGAGCAAGATGGATTTGCTCTGCTGCTTGTAATTGTTGTTGAAATTTACTGGTTTTTGACTTTTTGTAGTTATTTTCTAATTTTTTTTGTACCTTCTACTTGTATATCTTGTCTAAATTTATTGGTTTCTGCACGTGTTTTCTCATTATTGGATCTTTTTACTTTGAATTTATTACTGAAATTTGTTTCATTTGTGGTACACAGCTTTTAAGCTTTTCTGGAATTGCTGTTCTGTAATTGTTTTCAACTAAGGAGAAGGGGAAAAACTATTGGATTAGCGAAATGAAGGAGGTTTTGGAGAAGTGTGTGGATTCACAGCTATGGCACGCCTGTGCAGGAGGAATGGTGCAAATCCCTCCGGTTAACTCCAAAGTCTACTATTTTCCACAAGGGCATGCTGAGCATACTCTTATGAATGTGGATTTCTCAGCTCTACCAAGAAGTCCTGCTCTGATTCTATGCAGAGTAGCTGCTGTGAAGTTCTTAGCGGACCCTGAAACAGATGAGGTTTATGCTAAGATTAGGGTTGTCCCAGTTGGGAACAAGGGGAATGACTTTGATGATGATGATGACATTTTGGGTAGTAATGAGTCAGGAACAGCTGAAAAACCCAATTCATTTGCCAAGACATTGACTCAATCAGATGCAAATAATGGTGGTGGATTCTCTGTGCCTAGATACTGTGCAGAGACAATATTTCCTAGGTTGGATTACACGGCTGACCCGCCTGTGCAGACCGTGACAGCCAAAGATGTTCATGGTGAAAGTTGGAAGTTTAGGCACATTTATAGAGGTACTCCCAGGAGGCATTTGTTAACGACTGGTTGGAGTAGTTTTGTGAATCAGAAGAAACTTGTTGCTGGAGATTCCATTGTGTTTTTGAGGGCAGAAAATGGTGAACTTTGTGTTGGAATTCGTAGGGCGAAAAGAGGTGGTATTGGTGGGCCTGAAGCCCCATCTGGATGGAACTCTGGTGCTGGAAATTATGGTGGATTTTCTGCGTTTTTGAGGGAAGAGATGAGCAAAAATGGAAATTTGACTTCTCCTACTAGGAGCTTAAGGGGAAAGGGAAGGGTGAGGCCTGAATCAGTTGTTGAAGCTGCATATCTTGCTTCTAGTGGGCAGCCTTTTGAAGTTGTTTATTATCCCCGTGCAAACACACCAGAATTTTGTGTTAGGGCATCTTCAGTGAATGCTGCAATGAGGATTCAATGGTGCTCAGGAATGAGGTTCAAAATGGCTTTTGAAACTGAGGATTCTTCTCGAATCAGTTGGTTCATGGGAACTATATCCTCCATTCAACTTGCTGATCCCATCCGCTGGCCCAATTCGCCATGGAGGCTTCTTCAGGTAATGCAGCTATTTTCAGCTTTCTATTTGGGGCCAAAGTTTGTGTTGTCTATTAATGTGTCAATTACCTGGCCATTGTTCTGATATTCTTTGTATCAGCTCTTTAGTTGATTGGTGAATATCTTATAGCGAGTTAATAGTCCTCCAATATTATTTTGACCTACATTCCATATTTCTAAGGTGTAGTGAGATTTCATTGTTGCATTGCTAAACTGCATGGACACTGTTCAACTTTCTAAGGGCTTTTCCAAGGTTTAAAGCAAGTCACAGTATGTAGGTT	GTTGTCCCAGTTGGGAACAA	TRUE	TAGTGTATATTTGGTGAATCGGTC	AACCTACATACTGTGACTTGCTTT
amp-21-T2	TAGTGTATATTTGGTGAATCGGTCAACGATTTCGGAGAGTCTGAGCAAGATGGATTTGCTCTGCTGCTTGTAATTGTTGTTGAAATTTACTGGTTTTTGACTTTTTGTAGTTATTTTCTAATTTTTTTTGTACCTTCTACTTGTATATCTTGTCTAAATTTATTGGTTTCTGCACGTGTTTTCTCATTATTGGATCTTTTTACTTTGAATTTATTACTGAAATTTGTTTCATTTGTGGTACACAGCTTTTAAGCTTTTCTGGAATTGCTGTTCTGTAATTGTTTTCAACTAAGGAGAAGGGGAAAAACTATTGGATTAGCGAAATGAAGGAGGTTTTGGAGAAGTGTGTGGATTCACAGCTATGGCACGCCTGTGCAGGAGGAATGGTGCAAATCCCTCCGGTTAACTCCAAAGTCTACTATTTTCCACAAGGGCATGCTGAGCATACTCTTATGAATGTGGATTTCTCAGCTCTACCAAGAAGTCCTGCTCTGATTCTATGCAGAGTAGCTGCTGTGAAGTTCTTAGCGGACCCTGAAACAGATGAGGTTTATGCTAAGATTAGGGTTGTCCCAGTTGGGAACAAGGGGAATGACTTTGATGATGATGATGACATTTTGGGTAGTAATGAGTCAGGAACAGCTGAAAAACCCAATTCATTTGCCAAGACATTGACTCAATCAGATGCAAATAATGGTGGTGGATTCTCTGTGCCTAGATACTGTGCAGAGACAATATTTCCTAGGTTGGATTACACGGCTGACCCGCCTGTGCAGACCGTGACAGCCAAAGATGTTCATGGTGAAAGTTGGAAGTTTAGGCACATTTATAGAGGTACTCCCAGGAGGCATTTGTTAACGACTGGTTGGAGTAGTTTTGTGAATCAGAAGAAACTTGTTGCTGGAGATTCCATTGTGTTTTTGAGGGCAGAAAATGGTGAACTTTGTGTTGGAATTCGTAGGGCGAAAAGAGGTGGTATTGGTGGGCCTGAAGCCCCATCTGGATGGAACTCTGGTGCTGGAAATTATGGTGGATTTTCTGCGTTTTTGAGGGAAGAGATGAGCAAAAATGGAAATTTGACTTCTCCTACTAGGAGCTTAAGGGGAAAGGGAAGGGTGAGGCCTGAATCAGTTGTTGAAGCTGCATATCTTGCTTCTAGTGGGCAGCCTTTTGAAGTTGTTTATTATCCCCGTGCAAACACACCAGAATTTTGTGTTAGGGCATCTTCAGTGAATGCTGCAATGAGGATTCAATGGTGCTCAGGAATGAGGTTCAAAATGGCTTTTGAAACTGAGGATTCTTCTCGAATCAGTTGGTTCATGGGAACTATATCCTCCATTCAACTTGCTGATCCCATCCGCTGGCCCAATTCGCCATGGAGGCTTCTTCAGGTAATGCAGCTATTTTCAGCTTTCTATTTGGGGCCAAAGTTTGTGTTGTCTATTAATGTGTCAATTACCTGGCCATTGTTCTGATATTCTTTGTATCAGCTCTTTAGTTGATTGGTGAATATCTTATAGCGAGTTAATAGTCCTCCAATATTATTTTGACCTACATTCCATATTTCTAAGGTGTAGTGAGATTTCATTGTTGCATTGCTAAACTGCATGGACACTGTTCAACTTTCTAAGGGCTTTTCCAAGGTTTAAAGCAAGTCACAGTATGTAGGTT	GCACCAGAGTTCCATCCAGA	TRUE	TAGTGTATATTTGGTGAATCGGTC	AACCTACATACTGTGACTTGCTTT
amp-22-T1	CAGGTTCATCTATACGTACAACTTTTTTCTGTATGTTTATTTGTATCTATATATATATATATATATATATGTATATGTTGTGAGATGTGAAGGACACTCACATAAAGTGTGATTTGATATGTAGAGAAAAAGCATTTCACTTTTTAGAGAGAGAAAGAAGAGAGAGAAAGAGAGGTCATCTTCTTTATGCAATGCGGTGAGTGCGCAGTTGAACTAGCAAAAGGTACTATCTGTGTTAATTACTCACTTTATTATTATGTCTATGTATTTATAGTTTATACATACATATTTTTTTTTTGTTGTATATATATATATGTTTAGGAGTTCTGAGAATTTCTCTCTGTTTAATCTTAGGGTTTAAAGATGATGTGTGGACTTATTGATCTGAATACTGTGGATAACGATGATGCCGGAGAAGAAACGACGGCGCCGGTGTCATTGGATTCACCGGCGTCGTCGTCGGCGGCATCAGGAAGTTCGGATTTAACGTCGTCAACTACGCCAGCGGTGGCATCGGTGTGTATGGAGCTTTGGCATGCGTGTGCTGGACCGTTGATTTCGCTGCCGAAGAAAGGAAGTGCGGTTGTGTACCTGCCTCAAGGTCACTTGGAACATTTATCTGAGTACCCGTCCATAGCCTGTAATCTCCCTCCTCATGTGTTTTGTCGCGTTGTAGATGTGAAGCTACAAGTGAGTGTACTTCTCATCTGTTTACTGTAAATTTTGTTGAAAATTTGGGATCAATTGGTTGAACTGTTTGCCTGTGTAGCTTCCTCTTGTTAGTGTTATTCCAGAGAATTGTGAATATTTGTTTAGTTACCTGGCGTTTGGTTGCCGTATGTGTTCAATTTCAGGCAGATGCGGCTACTGATGAGGTCTATGCACAAGTCTCACTAGTTCCTGACAATCAGGTATTATGTGCTTCCATTGTTTTCTGATTTTGATGTGCTTTTCTAGCTGCTTAAATTTTGTCCCTTTAGGTATAATTTGGCAATAGAAGCATTGTCATTTGATTTTAGTCTGTTTTAACCATTGCTACTTGAAGCCAAAGT	GATGCCGCCGACGACGACGC	TRUE	CAGGTTCATCTATACGTACAACTT	ACTTTGGCTTCAAGTAGCAATGG
amp-22-T2	CAGGTTCATCTATACGTACAACTTTTTTCTGTATGTTTATTTGTATCTATATATATATATATATATATATGTATATGTTGTGAGATGTGAAGGACACTCACATAAAGTGTGATTTGATATGTAGAGAAAAAGCATTTCACTTTTTAGAGAGAGAAAGAAGAGAGAGAAAGAGAGGTCATCTTCTTTATGCAATGCGGTGAGTGCGCAGTTGAACTAGCAAAAGGTACTATCTGTGTTAATTACTCACTTTATTATTATGTCTATGTATTTATAGTTTATACATACATATTTTTTTTTTGTTGTATATATATATATGTTTAGGAGTTCTGAGAATTTCTCTCTGTTTAATCTTAGGGTTTAAAGATGATGTGTGGACTTATTGATCTGAATACTGTGGATAACGATGATGCCGGAGAAGAAACGACGGCGCCGGTGTCATTGGATTCACCGGCGTCGTCGTCGGCGGCATCAGGAAGTTCGGATTTAACGTCGTCAACTACGCCAGCGGTGGCATCGGTGTGTATGGAGCTTTGGCATGCGTGTGCTGGACCGTTGATTTCGCTGCCGAAGAAAGGAAGTGCGGTTGTGTACCTGCCTCAAGGTCACTTGGAACATTTATCTGAGTACCCGTCCATAGCCTGTAATCTCCCTCCTCATGTGTTTTGTCGCGTTGTAGATGTGAAGCTACAAGTGAGTGTACTTCTCATCTGTTTACTGTAAATTTTGTTGAAAATTTGGGATCAATTGGTTGAACTGTTTGCCTGTGTAGCTTCCTCTTGTTAGTGTTATTCCAGAGAATTGTGAATATTTGTTTAGTTACCTGGCGTTTGGTTGCCGTATGTGTTCAATTTCAGGCAGATGCGGCTACTGATGAGGTCTATGCACAAGTCTCACTAGTTCCTGACAATCAGGTATTATGTGCTTCCATTGTTTTCTGATTTTGATGTGCTTTTCTAGCTGCTTAAATTTTGTCCCTTTAGGTATAATTTGGCAATAGAAGCATTGTCATTTGATTTTAGTCTGTTTTAACCATTGCTACTTGAAGCCAAAGT	GCTGCCGAAGAAAGGAAGTG	TRUE	CAGGTTCATCTATACGTACAACTT	ACTTTGGCTTCAAGTAGCAATGG
amp-23-T1	TCATAGTGTGATGTGTCATACTCTCTTTCTCTCTCATTATGATTCGTAATGATTGCGATCTCTTTCCAGCTTGAAGCGTCGACACACCAGGGAGTAGACCAACACCTTCCTTCCTTCAATTTGCCAGCTAAAATTTTATGCAAAGTGATGAATGTTCAACTTCGTGTAAGTGCCATATTTTTTATAAAAAAATAATATTATTTTTAATTCCCCCTTCATGTGGTTGAATTATGGTTATAACTACCATTTTTAATTTTAGGCTGAGTCAGAGACAGATGAGGTGTATGCACAGATAACTCTGCTTCCTGAACCAGATGTGAGTGCCACCTTTTAAATCTTTGAGGTTTTGATCATATGACACTTCCAAGACATACATTTTTTCAATAACATCCTGCATTTTCCTTTTGTCTTCTATGGTTTTAGCAAGGCGAGATCACAAGCCCTGATCCCCCTCTCCCTGAACCTGAAAAGTGCACTGTCCATTCGTTTTGCAAAACTCTTACTGCATCTGATACTAGCACCCATGGTGGGTTTTCTGTTCTCCGAAGGCATGCAGATGAATGTTTGCCTCCACTGGTAAGCTTGTATTTCAGAATTATGCCTTGTCTTGGCTTCACCCTTCTGAACTCCTCTACCCCTATCCATTAATTCATCTCATTAATTTTTGCTACATATTTCAGGATATGTCACAGCAACCACCATGGCAGGAATTGGTCGCCAGTGATCTACATGGCAATGAATGGCACTTTCGCCACATTTTTCGAGGTTATTTATGTAATTTTTTTCCGTGGTTTTGTCATTACGTATAATCTTCTGTTTAGTTCTCAAAATAAATTTTGACTTCACGATCAGGTCAACCTAGGCGACACTTGCTAACAACTGGGTGGAGTGTTTTTGTCAGTGCAAAGAAGTTGGTTGCTGGTGATGCTTTCATATTTCTCAGGCAAGTTTATGAGTAACATATCCAGCCATATTTTACTGGAAGTGTATATTTATAAAAATTCTCTTTCATAACCCTTCCATCATTTCTTTATCTCTGCAGGGGAGACAGTGGGGAGCTTCGAGTTGGTGTTAGGAGACTCATGAGACAGTTAAATAATATGCCATCTTCTGTGATTTCAAGTCACAGCATGCATCTGGGTGTTCTTGCAACTGCATCTCATGCCATCATGACTGGGACCCTCTTCTCTGTGTTCTATAAGCCTAGGTAGTTACTTTTTCCCTTTCCAACATGGGAATTTATCTCCACTTTATAGGATGAAGCTTCCTATCTTTGTATGTCAATATTGTTGGGTTCTGTTCTAACAATGGTAATGATACTCTGATTTCATTGAGAGTTGGCAACAACAAAAATTACGTGTAGTAATTAATCGTACAGTGAGCACTAAGTTTCTCTAGTTCTATACAAGCTCTGTGGTATAGGAAATTTGAATTTTTTGTTTTGCAGCTTCCTTACTATTAGCTAGCACTACTAGTGATTAATTTTTAAGATTTTAAGGGACTGTAGTAACATTATCCAGTT	GGAGAACAGAAAACCCACCA	TRUE	TCATAGTGTGATGTGTCATACTCT	AACTGGATAATGTTACTACAGTCC
amp-23-T2	TCATAGTGTGATGTGTCATACTCTCTTTCTCTCTCATTATGATTCGTAATGATTGCGATCTCTTTCCAGCTTGAAGCGTCGACACACCAGGGAGTAGACCAACACCTTCCTTCCTTCAATTTGCCAGCTAAAATTTTATGCAAAGTGATGAATGTTCAACTTCGTGTAAGTGCCATATTTTTTATAAAAAAATAATATTATTTTTAATTCCCCCTTCATGTGGTTGAATTATGGTTATAACTACCATTTTTAATTTTAGGCTGAGTCAGAGACAGATGAGGTGTATGCACAGATAACTCTGCTTCCTGAACCAGATGTGAGTGCCACCTTTTAAATCTTTGAGGTTTTGATCATATGACACTTCCAAGACATACATTTTTTCAATAACATCCTGCATTTTCCTTTTGTCTTCTATGGTTTTAGCAAGGCGAGATCACAAGCCCTGATCCCCCTCTCCCTGAACCTGAAAAGTGCACTGTCCATTCGTTTTGCAAAACTCTTACTGCATCTGATACTAGCACCCATGGTGGGTTTTCTGTTCTCCGAAGGCATGCAGATGAATGTTTGCCTCCACTGGTAAGCTTGTATTTCAGAATTATGCCTTGTCTTGGCTTCACCCTTCTGAACTCCTCTACCCCTATCCATTAATTCATCTCATTAATTTTTGCTACATATTTCAGGATATGTCACAGCAACCACCATGGCAGGAATTGGTCGCCAGTGATCTACATGGCAATGAATGGCACTTTCGCCACATTTTTCGAGGTTATTTATGTAATTTTTTTCCGTGGTTTTGTCATTACGTATAATCTTCTGTTTAGTTCTCAAAATAAATTTTGACTTCACGATCAGGTCAACCTAGGCGACACTTGCTAACAACTGGGTGGAGTGTTTTTGTCAGTGCAAAGAAGTTGGTTGCTGGTGATGCTTTCATATTTCTCAGGCAAGTTTATGAGTAACATATCCAGCCATATTTTACTGGAAGTGTATATTTATAAAAATTCTCTTTCATAACCCTTCCATCATTTCTTTATCTCTGCAGGGGAGACAGTGGGGAGCTTCGAGTTGGTGTTAGGAGACTCATGAGACAGTTAAATAATATGCCATCTTCTGTGATTTCAAGTCACAGCATGCATCTGGGTGTTCTTGCAACTGCATCTCATGCCATCATGACTGGGACCCTCTTCTCTGTGTTCTATAAGCCTAGGTAGTTACTTTTTCCCTTTCCAACATGGGAATTTATCTCCACTTTATAGGATGAAGCTTCCTATCTTTGTATGTCAATATTGTTGGGTTCTGTTCTAACAATGGTAATGATACTCTGATTTCATTGAGAGTTGGCAACAACAAAAATTACGTGTAGTAATTAATCGTACAGTGAGCACTAAGTTTCTCTAGTTCTATACAAGCTCTGTGGTATAGGAAATTTGAATTTTTTGTTTTGCAGCTTCCTTACTATTAGCTAGCACTACTAGTGATTAATTTTTAAGATTTTAAGGGACTGTAGTAACATTATCCAGTT	GACACTTGCTAACAACTGGG	TRUE	TCATAGTGTGATGTGTCATACTCT	AACTGGATAATGTTACTACAGTCC
amp-24-T1	GGTGATAACGATGTTGTCTGCTTTTCGAGCAGACGATCATCGGAGGAAGAGGTTGTTATTGGAAGTGGTAGTGATCGTACAGTAGTCCAAGGAGATTACTTCGATGGAGTTTTTAAGTATATACATCAGATGCTTATGGAAGATCAAGAAGATTTAGAAAATAGGCCATGTATGTTTCAAGATTGCATAGCTCTTCAAGCAGCTGAGAAATCGTTTTATGACGCGTTGAATCCACCTACAATTCATCGCGATTTCGTTGATGATAGTGGTAATCAATTTCAAGACGATTACTGCGATGCTGTGAATCATCAGTTTGCTGAGACAACTTTCAATTCTGATTTAGATAATGACCAATTTTCGTTTTTTTATAACACTAATACTATCTGTCATGGTGTTGGTGATGGTATTAGTGTTGTCAATGGCGATACATCGAATGCTATCAATTATCATCAGAAGGGCGAAAATGAAAACAAAAAGCATACTCGCGATGAAAATAGTGAGAGTTCAAAAGGGCGAAAATCGAAGCAGTTGGCTAGCAATGGAACAGAGGATGGAAAAACAGAGGAGCACTATGATAAGGCGCTTCTCTGCCCGGGTTTGAATCCTTCGTTTTACGAAAATCGATCAAAATCAGCAACAGCATGGGATAATGCAGCATGGGATAAACAAAAGAGCTCTCATATAAAGCAGTCTAAACGTGGAAGGCCTCGCGGAAGCAAAAAAGGCGTTAAGACGAATGAAGTAGTAGATCTTACAAGCCTCCTAACGCGTTGCGCGGAGGCTGCAGCAAGCTACAACACCAAAACATTCATAGAGGTACTCAATAAAATTAGGGAACATTCTTCACCTTTTGGTGATGCTACTTCAAGATTGGCCTATTGCTTTGCCAATGCCCTGGAAGCTCGTTTTGCTGGCGGAGATACAACATGGATCACAAGTAAGAAAATATCAGCTGCAGATTTCTTAAAAGCTTATCAGGTCTACATCACTGCTTGTCCATTCAAGAGGATGTCAAACATATTCGCCAACAAGTCTATCGCGAAGCTAACAAGTGAATCGTCGAGGGTTCATATAATAGATTTTGGTATTCTATATGGATTTCAATGGCCTTGTATAATACACGGGATTTCCCTAAGGCCCGGGGGACCTCCAAAGCTTAAGATCACAGGAATAGATTTCCCTCAGCCAGGTTTTCGACCAGCGGAGAGAGTTGAGGAGACAGGGCGACGTTTGAAGGAGTATTGCAAGAGATTTGATGTTCCATTTGAGTATAAAGCAATAGCTAAGAAATGGGATGAGATTAAAGTAGAAGATTTGGATATCGATAGAGATGAAATCGTCGTGGTGAATTGTTTGTACAGGCTGAAGAATGTCCTTGATGAAACAGTAGAAGTAACACACAACAACAAAAATCCAAGAGATGCTGTTCTCAACTTGATCAAGGAGATAAATCCTCATTACTTTGTCCATGGGATCGTCAACGCTATGTACAATGCATCTTTCTTTACTACAAGATTTCGAGAGGCATTATTCCATTTCTCGTCCCAATTTGACATGTTTGAGGCCACAATGCCACGAGAAGATGAAGGAAGGATGATGTTTGAGCAGGAAGTATTCGGAAGAGATATCATGAACGTTATAGCTAGTGAAGGGGCGGAGAGAGTGGAGAGGCCTGAAAGTTACAAGAAATGG	GTTGGCTAGCAATGGAACAG	TRUE	GGTGATAACGATGTTGTCTGCTT	CCATTTCTTGTAACTTTCAGGCC
amp-24-T2	GGTGATAACGATGTTGTCTGCTTTTCGAGCAGACGATCATCGGAGGAAGAGGTTGTTATTGGAAGTGGTAGTGATCGTACAGTAGTCCAAGGAGATTACTTCGATGGAGTTTTTAAGTATATACATCAGATGCTTATGGAAGATCAAGAAGATTTAGAAAATAGGCCATGTATGTTTCAAGATTGCATAGCTCTTCAAGCAGCTGAGAAATCGTTTTATGACGCGTTGAATCCACCTACAATTCATCGCGATTTCGTTGATGATAGTGGTAATCAATTTCAAGACGATTACTGCGATGCTGTGAATCATCAGTTTGCTGAGACAACTTTCAATTCTGATTTAGATAATGACCAATTTTCGTTTTTTTATAACACTAATACTATCTGTCATGGTGTTGGTGATGGTATTAGTGTTGTCAATGGCGATACATCGAATGCTATCAATTATCATCAGAAGGGCGAAAATGAAAACAAAAAGCATACTCGCGATGAAAATAGTGAGAGTTCAAAAGGGCGAAAATCGAAGCAGTTGGCTAGCAATGGAACAGAGGATGGAAAAACAGAGGAGCACTATGATAAGGCGCTTCTCTGCCCGGGTTTGAATCCTTCGTTTTACGAAAATCGATCAAAATCAGCAACAGCATGGGATAATGCAGCATGGGATAAACAAAAGAGCTCTCATATAAAGCAGTCTAAACGTGGAAGGCCTCGCGGAAGCAAAAAAGGCGTTAAGACGAATGAAGTAGTAGATCTTACAAGCCTCCTAACGCGTTGCGCGGAGGCTGCAGCAAGCTACAACACCAAAACATTCATAGAGGTACTCAATAAAATTAGGGAACATTCTTCACCTTTTGGTGATGCTACTTCAAGATTGGCCTATTGCTTTGCCAATGCCCTGGAAGCTCGTTTTGCTGGCGGAGATACAACATGGATCACAAGTAAGAAAATATCAGCTGCAGATTTCTTAAAAGCTTATCAGGTCTACATCACTGCTTGTCCATTCAAGAGGATGTCAAACATATTCGCCAACAAGTCTATCGCGAAGCTAACAAGTGAATCGTCGAGGGTTCATATAATAGATTTTGGTATTCTATATGGATTTCAATGGCCTTGTATAATACACGGGATTTCCCTAAGGCCCGGGGGACCTCCAAAGCTTAAGATCACAGGAATAGATTTCCCTCAGCCAGGTTTTCGACCAGCGGAGAGAGTTGAGGAGACAGGGCGACGTTTGAAGGAGTATTGCAAGAGATTTGATGTTCCATTTGAGTATAAAGCAATAGCTAAGAAATGGGATGAGATTAAAGTAGAAGATTTGGATATCGATAGAGATGAAATCGTCGTGGTGAATTGTTTGTACAGGCTGAAGAATGTCCTTGATGAAACAGTAGAAGTAACACACAACAACAAAAATCCAAGAGATGCTGTTCTCAACTTGATCAAGGAGATAAATCCTCATTACTTTGTCCATGGGATCGTCAACGCTATGTACAATGCATCTTTCTTTACTACAAGATTTCGAGAGGCATTATTCCATTTCTCGTCCCAATTTGACATGTTTGAGGCCACAATGCCACGAGAAGATGAAGGAAGGATGATGTTTGAGCAGGAAGTATTCGGAAGAGATATCATGAACGTTATAGCTAGTGAAGGGGCGGAGAGAGTGGAGAGGCCTGAAAGTTACAAGAAATGG	GGGATTTCCCTAAGGCCCGG	TRUE	GGTGATAACGATGTTGTCTGCTT	CCATTTCTTGTAACTTTCAGGCC
amp-25-T1	TTCATGAACCTGCAATCTGCAAGGAAAGAAAGTCGAACTCATGATGCTGGGTTGCTTGAAGAGCAGGTCCACCAGATGCTTCGTGAGTGGAAAGCTGAGCTCAATGAGCCTTCCCCTGCCTCTTCTTTGCAGGCAAGAACCAACCTTTCGTCCCTTTAGGGGTGTGTGTGTCTGTGTGTGTGAAGTGGGTGTAGTTACCTTTACTGTCCACAATGTCCATGTTTTGATATTGGCCAGTACACATCAGTCTTAAATTAATGTGATCAAATTTTGATATTTCTATGTCGACCTGCATGTGTTTTTATCTGAGTGTGTTTGTAATGTTTAATGTTATGTTTGATTGAAGTATCTTGAACAAATGCTTACAAATTTTTGGATATATTACACGTGCAAATTTGAATCACTTGAAGAGTAATTGTGTCGGTCTCCATTATGGTGTAATTGTGTGCAATCATGGGAGCTAGTGTTTTAAGTATATTTCTGTGTTCAAGCCTTTTATAGTTTTAATGCACATGAAGTCGTAGCATTTATCTTATTACATGGTGCGCAGGGAGGAAGCCGTATCTCATCAGACCTCTATAGGCTGCTGCATGGTGAGGAGGAAGATGATGCTACCAGTGCATTAGCTGCTCCTAAGCCTGAGCCTGATGCTCAAAAACAAGATGTTGCTGGTTTCCAGGAGGTAATTATTTTCCTTGAGATTATCTTGTTCATGTGATGGACACTTGACCGTTATTGTTTCTAACAGAATGAACCTTCTCCGAATCCATTTTAGAATACGGTTGGTTGGTTATTCATCTTAGGAGTTTCAATTTTATTGTAGTTCGTGTATTGCTAGACTCTCCATCTTTGTTTTATTTGACCCAGTTTCCATCTTTTATTTTCCCAGCTTAATTAATCATTGGTTGTTGCGATTTTGATAGCTGAGAATGTGAAAGAGAAATATTGCTAATGTTAGCTGATGCTATATGCGTTGGATCCATGTAGGGATGGTATTGTATTATTTTGGGATGCAGTGGTTGATACGAGACACTCAGAGATATGTTATGCTGCTGGTTAGTTAGAAGTAAGGGATGATACCATAGGGTGGGAGGTTGTGCACGTCTAGGTCTTATGTGGGTTGTATGGAGAGAGAAATAGGTGAGCGTTAGATGAAATTGAAATGATGTTGTACATTCGAGAAATAGCCTTTTGTCTTTGATTGCTCTTTTGTGCACCCTTAAATTCCTATTTGTATAGACGACTGGGTGTCACTTGAAGAGAATCATATTCTTTTGTAGAGTCTCTGCCTTTTGGTATGCCTTTTGTATGCGGCGGAGCTTTTACAATGTAAGTAACATTATTTACCTTATCAACAGAAAAGTGATCTCTCGATATGTGATATACCTTTTTTTTTCTTGTCCTGGTAGACCACAGTGTGGAAGTCCATTGTATTTTTTGATCGTATATTCTTGTAGAGTAGGTGCTTAATTTGGTTTATCTGAAACATGTTAGTTTCCTTGTAAATTGAATCTAATTTTTGTTATATAAATTTTTCTCCACTATTGCCTTAGTTTCTTCGATCTATTGCCCCCTGGAAGCTTGCAGACAAGAGTGTACATGGTTTGGTTTGGATGGGTTTTCCTCTATAAGGAAACTAAACCTATTAAGTCGGGTTTTTAAATGTTATAACCAAACCAAACCAATTAAGCTGGTCTTTCATCTCTTCGGTTCTGGTCCCAGAAGGCGCTTTTGGAAGTATCTCAAAATTTGGAAACTGTGAATGTTATTCAGTTTTCCTCAGTCCCTCATTACACATTAATCAATCAATCAATCAACTGTCGCACCAAATTAGTTAGGGCTAGTTAACATCCTTTGTATCCATTCTGCTATATTCAAAGGATCAGCATAGCTAGACTATTTTCCTGTTGGCCTTAAACCCATCAGGATTTTTTCCTTTAATCCTGGCTGGGACCAGCTGTGCTTTGGAAAGTTCACAGAGGCTGAGTTCTCTCTCTGTTACATTTGTTGAATAAATTTATTCGTACCATTTGCTGGTTGTGTCTAATTCCTTTTTGCCTAAAGGACTCAAGATAGTAGTTGACTAGTGACAGCTTTAAATCTTTAATCTTCTTTTTGATATAGCTGGCTTGGTATTGTGGACTCGTAAATGCTTTCCTCCAAATTGTGTCCTCATAATGTATTGTGTCATGACTGACCATCTTGTTGAAGTTTTACTTCTTGCTTCAATTTGATAATCCGTTTGCCGGCATTTTTTCTTTTTCTAGCCTCATTCTCCAATGAATGTCACTCCTTGTAGAGACTTCTTGACCGTCCTTTTTCAACTAGCTTTTCTTTTGAATTCTTTTTTCTCAAATCAGTTTCACCCATTAATTTTATCAATGAATCCTCACTAGTTAAGTGATGTGTTTTCTGCAGGATTTCAATGCAACCCCGGTGATGCAGGAACAAGGTTACCAGCTGGATGATGAATGCAAAAATACACCTTTAGCCGTCAACAATGCAGGGATTAACAATGAAGGCGTTGCAACACAATTAGATTACCATTCTTTTGATCTGCAGCAAGATTTCGATCAGTTTGGATTTGATGCTTTAAATCTCTGCCTAGAGGAGAATTTGTCTCCTATTCAGATTAGCCCTCCACCCTCTGCTTTCCTGGGACCTAAATGTGCACTTTGGGATTGTCCTCGACCTGCGATGGGGTCAGATTGGTGCCAGAAGTCTCATGACTACTGCAGTGACTATCATGCTGCTCTTGCGCCTAATGAAGGCTATCTTGGAAGACCTCCAGTTGTTCGACCAATGGGTGTTGGCTTAAAGGATAGTTTACTTTTCCAAGCACTAAGTGCTAAAGCACACGGGAAAGATGTTGGGGTTCCAGAATGTAGGGGCGCTGCCACTGCAAAGTCCCCCTGGAATGCACCAGGTTAGTGTGCTAAGACAGTTCTGTATTTCTGATTGCTGAATGTC	GACCTCTATAGGCTGCTGCA	TRUE	TTCATGAACCTGCAATCTGCAAG	GACATTCAGCAATCAGAAATACAG
amp-25-T2	TTCATGAACCTGCAATCTGCAAGGAAAGAAAGTCGAACTCATGATGCTGGGTTGCTTGAAGAGCAGGTCCACCAGATGCTTCGTGAGTGGAAAGCTGAGCTCAATGAGCCTTCCCCTGCCTCTTCTTTGCAGGCAAGAACCAACCTTTCGTCCCTTTAGGGGTGTGTGTGTCTGTGTGTGTGAAGTGGGTGTAGTTACCTTTACTGTCCACAATGTCCATGTTTTGATATTGGCCAGTACACATCAGTCTTAAATTAATGTGATCAAATTTTGATATTTCTATGTCGACCTGCATGTGTTTTTATCTGAGTGTGTTTGTAATGTTTAATGTTATGTTTGATTGAAGTATCTTGAACAAATGCTTACAAATTTTTGGATATATTACACGTGCAAATTTGAATCACTTGAAGAGTAATTGTGTCGGTCTCCATTATGGTGTAATTGTGTGCAATCATGGGAGCTAGTGTTTTAAGTATATTTCTGTGTTCAAGCCTTTTATAGTTTTAATGCACATGAAGTCGTAGCATTTATCTTATTACATGGTGCGCAGGGAGGAAGCCGTATCTCATCAGACCTCTATAGGCTGCTGCATGGTGAGGAGGAAGATGATGCTACCAGTGCATTAGCTGCTCCTAAGCCTGAGCCTGATGCTCAAAAACAAGATGTTGCTGGTTTCCAGGAGGTAATTATTTTCCTTGAGATTATCTTGTTCATGTGATGGACACTTGACCGTTATTGTTTCTAACAGAATGAACCTTCTCCGAATCCATTTTAGAATACGGTTGGTTGGTTATTCATCTTAGGAGTTTCAATTTTATTGTAGTTCGTGTATTGCTAGACTCTCCATCTTTGTTTTATTTGACCCAGTTTCCATCTTTTATTTTCCCAGCTTAATTAATCATTGGTTGTTGCGATTTTGATAGCTGAGAATGTGAAAGAGAAATATTGCTAATGTTAGCTGATGCTATATGCGTTGGATCCATGTAGGGATGGTATTGTATTATTTTGGGATGCAGTGGTTGATACGAGACACTCAGAGATATGTTATGCTGCTGGTTAGTTAGAAGTAAGGGATGATACCATAGGGTGGGAGGTTGTGCACGTCTAGGTCTTATGTGGGTTGTATGGAGAGAGAAATAGGTGAGCGTTAGATGAAATTGAAATGATGTTGTACATTCGAGAAATAGCCTTTTGTCTTTGATTGCTCTTTTGTGCACCCTTAAATTCCTATTTGTATAGACGACTGGGTGTCACTTGAAGAGAATCATATTCTTTTGTAGAGTCTCTGCCTTTTGGTATGCCTTTTGTATGCGGCGGAGCTTTTACAATGTAAGTAACATTATTTACCTTATCAACAGAAAAGTGATCTCTCGATATGTGATATACCTTTTTTTTTCTTGTCCTGGTAGACCACAGTGTGGAAGTCCATTGTATTTTTTGATCGTATATTCTTGTAGAGTAGGTGCTTAATTTGGTTTATCTGAAACATGTTAGTTTCCTTGTAAATTGAATCTAATTTTTGTTATATAAATTTTTCTCCACTATTGCCTTAGTTTCTTCGATCTATTGCCCCCTGGAAGCTTGCAGACAAGAGTGTACATGGTTTGGTTTGGATGGGTTTTCCTCTATAAGGAAACTAAACCTATTAAGTCGGGTTTTTAAATGTTATAACCAAACCAAACCAATTAAGCTGGTCTTTCATCTCTTCGGTTCTGGTCCCAGAAGGCGCTTTTGGAAGTATCTCAAAATTTGGAAACTGTGAATGTTATTCAGTTTTCCTCAGTCCCTCATTACACATTAATCAATCAATCAATCAACTGTCGCACCAAATTAGTTAGGGCTAGTTAACATCCTTTGTATCCATTCTGCTATATTCAAAGGATCAGCATAGCTAGACTATTTTCCTGTTGGCCTTAAACCCATCAGGATTTTTTCCTTTAATCCTGGCTGGGACCAGCTGTGCTTTGGAAAGTTCACAGAGGCTGAGTTCTCTCTCTGTTACATTTGTTGAATAAATTTATTCGTACCATTTGCTGGTTGTGTCTAATTCCTTTTTGCCTAAAGGACTCAAGATAGTAGTTGACTAGTGACAGCTTTAAATCTTTAATCTTCTTTTTGATATAGCTGGCTTGGTATTGTGGACTCGTAAATGCTTTCCTCCAAATTGTGTCCTCATAATGTATTGTGTCATGACTGACCATCTTGTTGAAGTTTTACTTCTTGCTTCAATTTGATAATCCGTTTGCCGGCATTTTTTCTTTTTCTAGCCTCATTCTCCAATGAATGTCACTCCTTGTAGAGACTTCTTGACCGTCCTTTTTCAACTAGCTTTTCTTTTGAATTCTTTTTTCTCAAATCAGTTTCACCCATTAATTTTATCAATGAATCCTCACTAGTTAAGTGATGTGTTTTCTGCAGGATTTCAATGCAACCCCGGTGATGCAGGAACAAGGTTACCAGCTGGATGATGAATGCAAAAATACACCTTTAGCCGTCAACAATGCAGGGATTAACAATGAAGGCGTTGCAACACAATTAGATTACCATTCTTTTGATCTGCAGCAAGATTTCGATCAGTTTGGATTTGATGCTTTAAATCTCTGCCTAGAGGAGAATTTGTCTCCTATTCAGATTAGCCCTCCACCCTCTGCTTTCCTGGGACCTAAATGTGCACTTTGGGATTGTCCTCGACCTGCGATGGGGTCAGATTGGTGCCAGAAGTCTCATGACTACTGCAGTGACTATCATGCTGCTCTTGCGCCTAATGAAGGCTATCTTGGAAGACCTCCAGTTGTTCGACCAATGGGTGTTGGCTTAAAGGATAGTTTACTTTTCCAAGCACTAAGTGCTAAAGCACACGGGAAAGATGTTGGGGTTCCAGAATGTAGGGGCGCTGCCACTGCAAAGTCCCCCTGGAATGCACCAGGTTAGTGTGCTAAGACAGTTCTGTATTTCTGATTGCTGAATGTC	GCAGGAACAAGGTTACCAGC	TRUE	TTCATGAACCTGCAATCTGCAAG	GACATTCAGCAATCAGAAATACAG
amp-26-T1	GCAATGTCAAACAGACTCTACATTTAGAGTTGTTAAAATCTTTAGCAATATTTATATAAAGTAATATTATATAATTACTGCTGCTAAATAAACTATAGCAACAATCATATTATTGTCACTAAATAATTGTCGCACCATCCTTTATTTATTGTAAAATAGTGAAATATTCTCTTTTTAAAAACTTCTTCATTAACTAGTTTTGTTTTTATTAATCATAATTAGTAGAATTTGGTGTGAACTAATCCTTCCTTTAAATACAAGGTCGGCTAACCTCAACATCAAGTCTTCCTTTGTCTCCTCTCTCTTTCTCTCTACACAAAGACAAAAGTCATTAACATATAATCTTTGTGTTCTTTCTTAATCATTCATTAATCCTCAATTAGTTTGATAATTAATTAATAATGGGGTGCAAATTGGCAGCTGAGAAGCCAAAACAAAAACACAAGAAGGGATTATGGTCTCCTGATGAAGATGATAGGCTCAAAAATTATATGATTAAGCATGGTCATGGATGTTGGAGCTCTGTTCCCATTAATGCTGGTTAGTTTAATTAATACTTTAATCTTTCTTCATCTCTAATTCAACTAGTGTAATTATATCTTATAATTTTCATAGTAGATTGACACATCTTTTTAGTTTTCCATCTTTACCAAATTCAAATGTGCTATGTTCTAGAGGTTGAAACGTTTCAAGAATTTAAGTTACATATACTGACATATTTTTATGTTTATCATTATATGAAATAGAAAGATAGTTATATTTATTAATTACATCCATGTCAATGATAACAATATATGTCATGTTTTTGAGGATTGGTAATGTCAGCATTAATTACCATGATTTATAGTGTTAATTAATCCTTTTTGTCTAATCATGGTTAGACATATAGGTTTTTTATACTATATAAAGTGCTAGTAATTTTTCACTCGTTTTTCATCGATAGCTCATTTGGTCAACACACAATTAAAAAAAGATTCTTATTGAAATGTTGAAAAAAAACTTTAATTTCTATATATAAAAACATTACTGATTTTTTTTCCCTTTTCGATTCAATGATAGAATATATAAAAATAGCAATGAATATTTTTTAGTGAAAATTTTCAAATGCAAAAATATTGATTTTTTCTTTTTTGAGCCTTTTACTATAGATGACTTCAATATTTTAGCTGTGATCAAATTGCCAAATATACAACGTACCATTGTCTAGTTGACGAGTGTACTTATATAAAAGAATAAAAAAGTTGTCCCTTTTTTTAATGTGTAAAACATTTGAAAGTCTTTAATAATAACACATTAAAATAATTTTTTTTTAAAAAAAATTCTACAAGTTCATTGGCTGAGGCGTATTTTCTCGTTATTTTTGGCGCACTACTTGCGAATAAATTTTCGGAACAATAATCTTAAGTCAACAAACAATACAATTTTTTTATATATATATATATAATTGAAATGAAAAATTCAATACTAATTACATATGTATAATAATCGTTGACATGAATTTGTATTTTTTGTTAATATAATTTACTGCCAATTCTACAGGCTTGCAAAGAAATGGAAAGAGTTGTAGACTGAGATGGATTAATTATTTAAGGCCTGGCTTAAAGAGAGGGGCATTTAGCTTAGAAGAGGAAGACATAATATTGACCCTTCATGCCATGTTTGGCAACAAGTAAGAACAATTATTTCAATTTGTGCGTTATCGATATTTATATTTAAAGTTTAATGTATTAATATCAGACATAATATATAGATGTGACTTTTAACTTAACGTCATTTTACATTTATGCCTTCAATTTTGGGTCTGCACGAGTAAACACTTAGATTTGTATAAAATCGAATAAGTAGATAAATAAATCATACGTTACACATATGACACCATTTAAAACGCAAATTGTCATGTAGAATGTCACATAGGACACATGTTTGTGTTTTTTGAACTTTATAAAAGTTTAAGTTTCTACTTGTGTGTAAACAAAACTAAAAGGCATAAATATGAATTAAATCCAAGTTAAAGAACATATTTATATATTACGACTAAAAATTACATCCGTTAAATTTTACTATAAGTCAAAAAATTTTACGCCATCGAATTAAATTTATTTGTAATTAGTATATTTTCAAGAAATACATTGATTGATTCTTTTCTATCGAACATAATGTATAATTACTCTTCTGGAAATCGAAGAGGT	GGTCTCCTGATGAAGATGAT	TRUE	GCAATGTCAAACAGACTCTACATT	ACCTCTTCGATTTCCAGAAGAGT
amp-26-T2	GCAATGTCAAACAGACTCTACATTTAGAGTTGTTAAAATCTTTAGCAATATTTATATAAAGTAATATTATATAATTACTGCTGCTAAATAAACTATAGCAACAATCATATTATTGTCACTAAATAATTGTCGCACCATCCTTTATTTATTGTAAAATAGTGAAATATTCTCTTTTTAAAAACTTCTTCATTAACTAGTTTTGTTTTTATTAATCATAATTAGTAGAATTTGGTGTGAACTAATCCTTCCTTTAAATACAAGGTCGGCTAACCTCAACATCAAGTCTTCCTTTGTCTCCTCTCTCTTTCTCTCTACACAAAGACAAAAGTCATTAACATATAATCTTTGTGTTCTTTCTTAATCATTCATTAATCCTCAATTAGTTTGATAATTAATTAATAATGGGGTGCAAATTGGCAGCTGAGAAGCCAAAACAAAAACACAAGAAGGGATTATGGTCTCCTGATGAAGATGATAGGCTCAAAAATTATATGATTAAGCATGGTCATGGATGTTGGAGCTCTGTTCCCATTAATGCTGGTTAGTTTAATTAATACTTTAATCTTTCTTCATCTCTAATTCAACTAGTGTAATTATATCTTATAATTTTCATAGTAGATTGACACATCTTTTTAGTTTTCCATCTTTACCAAATTCAAATGTGCTATGTTCTAGAGGTTGAAACGTTTCAAGAATTTAAGTTACATATACTGACATATTTTTATGTTTATCATTATATGAAATAGAAAGATAGTTATATTTATTAATTACATCCATGTCAATGATAACAATATATGTCATGTTTTTGAGGATTGGTAATGTCAGCATTAATTACCATGATTTATAGTGTTAATTAATCCTTTTTGTCTAATCATGGTTAGACATATAGGTTTTTTATACTATATAAAGTGCTAGTAATTTTTCACTCGTTTTTCATCGATAGCTCATTTGGTCAACACACAATTAAAAAAAGATTCTTATTGAAATGTTGAAAAAAAACTTTAATTTCTATATATAAAAACATTACTGATTTTTTTTCCCTTTTCGATTCAATGATAGAATATATAAAAATAGCAATGAATATTTTTTAGTGAAAATTTTCAAATGCAAAAATATTGATTTTTTCTTTTTTGAGCCTTTTACTATAGATGACTTCAATATTTTAGCTGTGATCAAATTGCCAAATATACAACGTACCATTGTCTAGTTGACGAGTGTACTTATATAAAAGAATAAAAAAGTTGTCCCTTTTTTTAATGTGTAAAACATTTGAAAGTCTTTAATAATAACACATTAAAATAATTTTTTTTTAAAAAAAATTCTACAAGTTCATTGGCTGAGGCGTATTTTCTCGTTATTTTTGGCGCACTACTTGCGAATAAATTTTCGGAACAATAATCTTAAGTCAACAAACAATACAATTTTTTTATATATATATATATAATTGAAATGAAAAATTCAATACTAATTACATATGTATAATAATCGTTGACATGAATTTGTATTTTTTGTTAATATAATTTACTGCCAATTCTACAGGCTTGCAAAGAAATGGAAAGAGTTGTAGACTGAGATGGATTAATTATTTAAGGCCTGGCTTAAAGAGAGGGGCATTTAGCTTAGAAGAGGAAGACATAATATTGACCCTTCATGCCATGTTTGGCAACAAGTAAGAACAATTATTTCAATTTGTGCGTTATCGATATTTATATTTAAAGTTTAATGTATTAATATCAGACATAATATATAGATGTGACTTTTAACTTAACGTCATTTTACATTTATGCCTTCAATTTTGGGTCTGCACGAGTAAACACTTAGATTTGTATAAAATCGAATAAGTAGATAAATAAATCATACGTTACACATATGACACCATTTAAAACGCAAATTGTCATGTAGAATGTCACATAGGACACATGTTTGTGTTTTTTGAACTTTATAAAAGTTTAAGTTTCTACTTGTGTGTAAACAAAACTAAAAGGCATAAATATGAATTAAATCCAAGTTAAAGAACATATTTATATATTACGACTAAAAATTACATCCGTTAAATTTTACTATAAGTCAAAAAATTTTACGCCATCGAATTAAATTTATTTGTAATTAGTATATTTTCAAGAAATACATTGATTGATTCTTTTCTATCGAACATAATGTATAATTACTCTTCTGGAAATCGAAGAGGT	GTTGCCAAACATGGCATGAA	TRUE	GCAATGTCAAACAGACTCTACATT	ACCTCTTCGATTTCCAGAAGAGT
amp-27-T1	GATTCCATGGGTGTTGTTTGAACTTTCTTGGGGCAAAAAAGGTGGAGTCTTGGGGGTTAAAAGTCAGAATCCTATGCAAAAAAAATAAAAAAAAGATTGTATTTTTAGTTGTGAGGTGTGTTGTTCAATTCTTGAATAAGGATTAGTGAGGGTAGTGTTGAACAGTTTTTGCTTTTTGTGAAAATTGTAAAATACCCTTTTGGTTCTTTTTATATAACATTCACCCAAAAGGGTGTTTTTTTTTTTTATAATTTTACTATAGCATGCTTGTGTTGAGGGAACAAAGAAGGAGGAAAATATGCAGAGTGGTATGAAGAAAAGGGTAACTACTAATTCTAGTAGTAATGGAAATAGTGTTGAAGCTGCTAAACCTAAAGAAAGACATATTGTTTCTTGGTCTCAAGAGGTGTGTTTTTGAGTTTAGTGTATTGAGATTTTTTCAAGAAATGATTTTTTTATGTTTTTGAGTTGTTGGATTGATTGGATTTATGAGATGTAATGGATTTGTTCTGTGTTTTTGTTGTAGGAGGATGATATACTAAGAGAGCAAATTCGAATTCATGGAACAGACAAGTATAGTTTTGTGTTTCAATGTTCTTTCATGGTTTTTTGTTGTTGAAGTTATGATTAGAATCAATGGATTATATGATATATGAATTGAAATTCAAAATTTTGTTTTCTGTAGTTGGACGATCATCGCATCGAAGTTCAAGGATAAAACAACAAGGCAATGTAGAAGAAGGTTAATAAAAATGAGTTCTTGATAAAGACACTCACTTTTTTTTTTTGGATTTTTTTATGAAAAAAGATTATAGTTTTGGTTGGTTGTTATCTGCAGATGGTTTACTTATTTGAACTCTGATTTCAAGAAAGGAGGGTGGTCACCTGAAGAAGATATGCTTTTATGTGAGGTGAAATGATGCTTTTTTGATTTACTTCTTTTTTTTAATCTCTCCCCATCACTGTCACTTGTTTTGACACCATTTTGAGCTCAAGTTTGGTTGATCTTTAGTAGACGATATCGAACATGTAAAGATTGATGCTGCTATAATGTTGTGATTGGAATCTGATAGAGAAAGTGTAATGTTTGTAGGCTCAAAAGATTTTTGGTAACAGATGGACTGAAATTGCCAAGGTGGTATCAGGCAGGTAATTAGGTTTTTTGTGTTGCTTTTCTGTGTTTTGTTATGACAGATTGAAGTTGTCATCTGATGTTATTTTTTTTTTCGGAAAAACTTCAGGACGGATAATGCTGTGAAGAATCGGTTCACTACACTGTGCAAAAAGAGAGCAAAGCATGAAGCTTTGGCTAAAGAAAACAGCAATTCATTCATTAACCTGAATAACAAGAGGGTTATATTTCCAGATGGTATCAATGTTGACAACATAGCTGAAGCTGCTGGTCCTATTAAAAAGCTGAGGTAAAAAAAAAAAGAATAACAGCAAGATTTTACTATGGTTTAAAGAAATGGAGTTTCCAGTATAACACTTTTGATGTAGGCGGAGCGACATTTCAGATGTCCTTCAAATTGGTAACAGCAGAGAAAAATCTGATGGTGATTGTGGAACTACTGCACATCCATTGCTGAGACATCCATTTGCGGTACTAGCTCAAAACCTGCATAACACTGGGGAAAGTTTGGTATCTCATCAGACGACAACTGAAAATGGTAAATGATCTTGAAAAGTAAGAACAGTATATCGTTGACTAGTAAGAGGAAGTGTCTGATCAGTATTTTTGGATTTTTAAGCAGCTAGTGACAACAGAACTCAAGGAACATTCCTTAAACAAGATGATCCAAAGAAACAGGCTTTGATGCAACAAGCAGAGCTGCTAAGCTCACTAGCAATGAAAGTTAATACAGAAAATACAGATCAAAGCCTTGAAAGTGCTTGGAAGGTGAGTCTAAAACTGTGTTTCTCGATACTCTAGTCTACGCTGTTCAGAATAATCC	GCAGAGTGGTATGAAGAAAA	TRUE	GATTCCATGGGTGTTGTTTGAAC	GGATTATTCTGAACAGCGTAGAC
amp-27-T2	GATTCCATGGGTGTTGTTTGAACTTTCTTGGGGCAAAAAAGGTGGAGTCTTGGGGGTTAAAAGTCAGAATCCTATGCAAAAAAAATAAAAAAAAGATTGTATTTTTAGTTGTGAGGTGTGTTGTTCAATTCTTGAATAAGGATTAGTGAGGGTAGTGTTGAACAGTTTTTGCTTTTTGTGAAAATTGTAAAATACCCTTTTGGTTCTTTTTATATAACATTCACCCAAAAGGGTGTTTTTTTTTTTTATAATTTTACTATAGCATGCTTGTGTTGAGGGAACAAAGAAGGAGGAAAATATGCAGAGTGGTATGAAGAAAAGGGTAACTACTAATTCTAGTAGTAATGGAAATAGTGTTGAAGCTGCTAAACCTAAAGAAAGACATATTGTTTCTTGGTCTCAAGAGGTGTGTTTTTGAGTTTAGTGTATTGAGATTTTTTCAAGAAATGATTTTTTTATGTTTTTGAGTTGTTGGATTGATTGGATTTATGAGATGTAATGGATTTGTTCTGTGTTTTTGTTGTAGGAGGATGATATACTAAGAGAGCAAATTCGAATTCATGGAACAGACAAGTATAGTTTTGTGTTTCAATGTTCTTTCATGGTTTTTTGTTGTTGAAGTTATGATTAGAATCAATGGATTATATGATATATGAATTGAAATTCAAAATTTTGTTTTCTGTAGTTGGACGATCATCGCATCGAAGTTCAAGGATAAAACAACAAGGCAATGTAGAAGAAGGTTAATAAAAATGAGTTCTTGATAAAGACACTCACTTTTTTTTTTTGGATTTTTTTATGAAAAAAGATTATAGTTTTGGTTGGTTGTTATCTGCAGATGGTTTACTTATTTGAACTCTGATTTCAAGAAAGGAGGGTGGTCACCTGAAGAAGATATGCTTTTATGTGAGGTGAAATGATGCTTTTTTGATTTACTTCTTTTTTTTAATCTCTCCCCATCACTGTCACTTGTTTTGACACCATTTTGAGCTCAAGTTTGGTTGATCTTTAGTAGACGATATCGAACATGTAAAGATTGATGCTGCTATAATGTTGTGATTGGAATCTGATAGAGAAAGTGTAATGTTTGTAGGCTCAAAAGATTTTTGGTAACAGATGGACTGAAATTGCCAAGGTGGTATCAGGCAGGTAATTAGGTTTTTTGTGTTGCTTTTCTGTGTTTTGTTATGACAGATTGAAGTTGTCATCTGATGTTATTTTTTTTTTCGGAAAAACTTCAGGACGGATAATGCTGTGAAGAATCGGTTCACTACACTGTGCAAAAAGAGAGCAAAGCATGAAGCTTTGGCTAAAGAAAACAGCAATTCATTCATTAACCTGAATAACAAGAGGGTTATATTTCCAGATGGTATCAATGTTGACAACATAGCTGAAGCTGCTGGTCCTATTAAAAAGCTGAGGTAAAAAAAAAAAGAATAACAGCAAGATTTTACTATGGTTTAAAGAAATGGAGTTTCCAGTATAACACTTTTGATGTAGGCGGAGCGACATTTCAGATGTCCTTCAAATTGGTAACAGCAGAGAAAAATCTGATGGTGATTGTGGAACTACTGCACATCCATTGCTGAGACATCCATTTGCGGTACTAGCTCAAAACCTGCATAACACTGGGGAAAGTTTGGTATCTCATCAGACGACAACTGAAAATGGTAAATGATCTTGAAAAGTAAGAACAGTATATCGTTGACTAGTAAGAGGAAGTGTCTGATCAGTATTTTTGGATTTTTAAGCAGCTAGTGACAACAGAACTCAAGGAACATTCCTTAAACAAGATGATCCAAAGAAACAGGCTTTGATGCAACAAGCAGAGCTGCTAAGCTCACTAGCAATGAAAGTTAATACAGAAAATACAGATCAAAGCCTTGAAAGTGCTTGGAAGGTGAGTCTAAAACTGTGTTTCTCGATACTCTAGTCTACGCTGTTCAGAATAATCC	GCAAATGGATGTCTCAGCAA	TRUE	GATTCCATGGGTGTTGTTTGAAC	GGATTATTCTGAACAGCGTAGAC
amp-28-T1	TTGTAACATTGTACAGTAAGTCGCGTTTCTATTTGGGAGGTTTGGTTTTGTAATCATTTACAAACGTGTTCTAAGACCTCATTTGTTTCTATTGGAACTAAGACGTCTGAATCTGAATAAGTATTTGATGATGATGAATTGTGATTACAATGTACATATCTTATAGAAAAAGATTGCTGGCGCATTTGCAGGCTCAAAAGATCTTTGGAAACAGATGGACTGAAATTGCCAAAGTGGTATCAGGCAGGTAAAACAGCATTGTATTTTGGTACTAATTGTTAGAAATTTCAGTGTTTTGTTAGGAATGTTTACCTTTTTCTTTTCGCGTTAATACAGAACGGATAATGCTGTGAAGAACAGGTTCACTACAATCTGCAAAAAGAAAGCAAAACATGAAGCAATGGCTGAAGAAAACAGGGTTACGTTATCAGATAAGCTCGATACTGATAGAATATGTGATGTTTCCGCTAAGAAGCTGAGGTAAAATGAATATAGCTTGGTTCAATTATGTCGCGGAGATACAAAAGGTATGTATTATATAACATACAATCGTCATGATGCAGGAGGAGCCGTACTATAGAAAGCTCGGTTGATGATTGTCCGAATAATAATCAACCGGTTAGACATCCATTTGCAGTGCTTGCTCAGAATGTCAATAACTTGAAAGAGACATATGAAAATGGTAACAATCTTTGACAGTAAACTTTTGTAAAGGGATAGTCGAATATTAGATGAGAGAACATATCATTGATTATGTAACGGACTTTCTATGGATTTTCAAGGAACGGTCCTTAAGAAGAATGATCGAAATATGTTGATGCAACAAGGCTCACTGGCACTCAAAGTTAATTCGGAAAACAGTAACCAGCGTCTTGAAAATGCTTGGATGGTAAGCTATTTTTTACATTACTGGTTGCAGAACTTGTAATCTCGTTGAGGATGCAATAAGCTGTAAAAGGCGTGCTTAAGCCTTGACATGAGGCTCAAAACACATTGAGCTCTTCACTTCGCTTACTTGTACTTTAGTGTCATCATCAATGCTTTAAGACAAACTTTTCTTGCGAATGAGCTTGTCCTAAAGAGGCGACACTAAACAATTGAAATTTTACTTTATATCCGAAAATAATTCTGTTTCTTTGTTTGTATGTTTGTTATTCATGCTTATAGTTATAATCGTATGTTTTCTCCACTGTGCCTTTTGCACTTTATTTGCGTTTAAAGCCTCAACTGACCTTAAAGCCTTTTTTGTGCTTTTTGGTATAGATAACACAGTCTCTGATGGGATGATCTGAATATTTTGCAGGTAGTCGATGATTTTCTTCATCGTATGAAGGAAGGTGATATGCTCAAGTTCCGGCATACAGAGATGAA	GAGCCGTACTATAGAAAGCT	TRUE	TTGTAACATTGTACAGTAAGTCGC	TTCATCTCTGTATGCCGGAACTT
amp-28-T2	TTGTAACATTGTACAGTAAGTCGCGTTTCTATTTGGGAGGTTTGGTTTTGTAATCATTTACAAACGTGTTCTAAGACCTCATTTGTTTCTATTGGAACTAAGACGTCTGAATCTGAATAAGTATTTGATGATGATGAATTGTGATTACAATGTACATATCTTATAGAAAAAGATTGCTGGCGCATTTGCAGGCTCAAAAGATCTTTGGAAACAGATGGACTGAAATTGCCAAAGTGGTATCAGGCAGGTAAAACAGCATTGTATTTTGGTACTAATTGTTAGAAATTTCAGTGTTTTGTTAGGAATGTTTACCTTTTTCTTTTCGCGTTAATACAGAACGGATAATGCTGTGAAGAACAGGTTCACTACAATCTGCAAAAAGAAAGCAAAACATGAAGCAATGGCTGAAGAAAACAGGGTTACGTTATCAGATAAGCTCGATACTGATAGAATATGTGATGTTTCCGCTAAGAAGCTGAGGTAAAATGAATATAGCTTGGTTCAATTATGTCGCGGAGATACAAAAGGTATGTATTATATAACATACAATCGTCATGATGCAGGAGGAGCCGTACTATAGAAAGCTCGGTTGATGATTGTCCGAATAATAATCAACCGGTTAGACATCCATTTGCAGTGCTTGCTCAGAATGTCAATAACTTGAAAGAGACATATGAAAATGGTAACAATCTTTGACAGTAAACTTTTGTAAAGGGATAGTCGAATATTAGATGAGAGAACATATCATTGATTATGTAACGGACTTTCTATGGATTTTCAAGGAACGGTCCTTAAGAAGAATGATCGAAATATGTTGATGCAACAAGGCTCACTGGCACTCAAAGTTAATTCGGAAAACAGTAACCAGCGTCTTGAAAATGCTTGGATGGTAAGCTATTTTTTACATTACTGGTTGCAGAACTTGTAATCTCGTTGAGGATGCAATAAGCTGTAAAAGGCGTGCTTAAGCCTTGACATGAGGCTCAAAACACATTGAGCTCTTCACTTCGCTTACTTGTACTTTAGTGTCATCATCAATGCTTTAAGACAAACTTTTCTTGCGAATGAGCTTGTCCTAAAGAGGCGACACTAAACAATTGAAATTTTACTTTATATCCGAAAATAATTCTGTTTCTTTGTTTGTATGTTTGTTATTCATGCTTATAGTTATAATCGTATGTTTTCTCCACTGTGCCTTTTGCACTTTATTTGCGTTTAAAGCCTCAACTGACCTTAAAGCCTTTTTTGTGCTTTTTGGTATAGATAACACAGTCTCTGATGGGATGATCTGAATATTTTGCAGGTAGTCGATGATTTTCTTCATCGTATGAAGGAAGGTGATATGCTCAAGTTCCGGCATACAGAGATGAA	GTTGATGCAACAAGGCTCAC	TRUE	TTGTAACATTGTACAGTAAGTCGC	TTCATCTCTGTATGCCGGAACTT
amp-29-T1	AAACGACCAGAGAAGTATCGCTCCCTTTGTCCATCTTTATTTATCATATATACTATTTTGGATTGTTCAATAATATTTATCCATTTCATAAAAATCAAGGGAATAAATAATTTATCATTTTGTATCTGTTTTGCGCTTGTATTTAATATCATATCTGTTATTATTTTTAATATCTGCGTCAGATGAATAGTGAATAACTATGATTGGACACGATTATATTAAAAATATTTTATGGTGGAAACTTGTGTCTCCTTGTAGATAATAATAAATTTAGTCTATCTAATCACTCAACTAGTGTAGGACAACTTTAATAAAAATTGAAAATTAATGTGTGTTCTTTGACTTGTGTAAGATATATATCTCTCAATAAATATACATATATATTGGTGTCCAAATTCATTTTTTTTCCTAAGCCAATCCTTTTAGTCCATTTTTTTTTTCAAAAATCTCTTCTCAAGAAAAAAAATTATAATAATAATAATAATTATGGGAAGAGCTCCATGTTGTGATAAAGCAAATGTGAAGAAAGGGCCATGGTCACCAGAAGAAGATGCAAAATTAAAAGAATATATTGACAAATTTGGCACTGGTGGAAATTGGATTGCTCTTCCACAAAAAGCTGGTATGTTTGATTTAATTGAGTATCTTGATAAGTTAAAAAGTCGGGATTTTGAGTTTACGATCTTCTGAATTTTATATAAAAAAAATATAATTGTTTGAATTGAAAGTATTGAGTTTATCGAATTCGTAAGTAGAATTGAATTGATCTTTTTCTAGTTATGTTTCATTTTTGTTCTCTCTTCTCTTTTGAGTTGGAGTTAAGGTCGAGATTATGTTTAAATTGAAAGTACTGAATTTTATTGAATCTATAAGTAGAACTATAACTACTCACACATACTTGATTTGTTTCTTTTAATTAATTTTTTTTTGAATTATTTGTTTGTGATTAGGGCTAAGAAGATGTGGAAAAAGCTGTCGATTAAGATGGTTAAATTATCTTAGGCCAAATATTAAACACGGAGAGTTTTCAGACGAAGAAGACAGAATCATTTGCAGCCTTTATGCTAACATTGGAAGCAGGTATATACATATTTTTTTCTACTAAAATTTCAATCACTATTAAATTATAAATCACATAATTTCGAAAATACGATGAGTTGATTGTTAAGAATCTTAAAAATTCAAACACATTAACTTTGAATCGTGAATCAATTTCTAAGTAGCGGGAATTTTGAGAACAAGTTATAAATAATTCGAGTGAACCGCTTTAATTTCCTCCTTTTAACTTCGTACCTAAATAGGATGTGATATAATTTCAAATTAAACTCGAAATGATAAATTTAAATTAGCATTATCCTAGAAATATACTTTGCATGCATGAGTATTACTTTTCAAGAATTAAAGTCTAGTTATTTAGTACTCGAATATTTAGTCATGAAAAATAATTAAGCTAATCTCGATATAAAAAAAAATATATGCAGGTGGTCAATCATAGCAGCTCAATTACCAGGCAGGACAGATAATGATATCAAAAACTATTGGAACACGAAGCTGAAGAAGAAATTAATGGGATTTGTCTCTTCATCTCACAAGATTAGGCCTCTTAATCACCATGATTATCACCACCAAATTCCCACTAATTGTTACAATAATTATTCCTCACTTGTTCAAGCTTCATCTTTATTAATCTCATCAAATTATCCCAACAACACAACTTTCCCATGCTATGAAACAAATATTCCTAGTACAACCCCATCAAGTACAAGTTTCTTAAGCGCGGGTGCATCTACTAGTTGTACCTCAGGCATTACTGCTAGTACTTTCGCGGGTCGTACTACCTCTTCTGATG	GCATCTTCTTCTGGTGACCA	TRUE	AAACGACCAGAGAAGTATCGCTCC	CTCATCAGAAGAGGTAGTACGACC
amp-29-T2	AAACGACCAGAGAAGTATCGCTCCCTTTGTCCATCTTTATTTATCATATATACTATTTTGGATTGTTCAATAATATTTATCCATTTCATAAAAATCAAGGGAATAAATAATTTATCATTTTGTATCTGTTTTGCGCTTGTATTTAATATCATATCTGTTATTATTTTTAATATCTGCGTCAGATGAATAGTGAATAACTATGATTGGACACGATTATATTAAAAATATTTTATGGTGGAAACTTGTGTCTCCTTGTAGATAATAATAAATTTAGTCTATCTAATCACTCAACTAGTGTAGGACAACTTTAATAAAAATTGAAAATTAATGTGTGTTCTTTGACTTGTGTAAGATATATATCTCTCAATAAATATACATATATATTGGTGTCCAAATTCATTTTTTTTCCTAAGCCAATCCTTTTAGTCCATTTTTTTTTTCAAAAATCTCTTCTCAAGAAAAAAAATTATAATAATAATAATAATTATGGGAAGAGCTCCATGTTGTGATAAAGCAAATGTGAAGAAAGGGCCATGGTCACCAGAAGAAGATGCAAAATTAAAAGAATATATTGACAAATTTGGCACTGGTGGAAATTGGATTGCTCTTCCACAAAAAGCTGGTATGTTTGATTTAATTGAGTATCTTGATAAGTTAAAAAGTCGGGATTTTGAGTTTACGATCTTCTGAATTTTATATAAAAAAAATATAATTGTTTGAATTGAAAGTATTGAGTTTATCGAATTCGTAAGTAGAATTGAATTGATCTTTTTCTAGTTATGTTTCATTTTTGTTCTCTCTTCTCTTTTGAGTTGGAGTTAAGGTCGAGATTATGTTTAAATTGAAAGTACTGAATTTTATTGAATCTATAAGTAGAACTATAACTACTCACACATACTTGATTTGTTTCTTTTAATTAATTTTTTTTTGAATTATTTGTTTGTGATTAGGGCTAAGAAGATGTGGAAAAAGCTGTCGATTAAGATGGTTAAATTATCTTAGGCCAAATATTAAACACGGAGAGTTTTCAGACGAAGAAGACAGAATCATTTGCAGCCTTTATGCTAACATTGGAAGCAGGTATATACATATTTTTTTCTACTAAAATTTCAATCACTATTAAATTATAAATCACATAATTTCGAAAATACGATGAGTTGATTGTTAAGAATCTTAAAAATTCAAACACATTAACTTTGAATCGTGAATCAATTTCTAAGTAGCGGGAATTTTGAGAACAAGTTATAAATAATTCGAGTGAACCGCTTTAATTTCCTCCTTTTAACTTCGTACCTAAATAGGATGTGATATAATTTCAAATTAAACTCGAAATGATAAATTTAAATTAGCATTATCCTAGAAATATACTTTGCATGCATGAGTATTACTTTTCAAGAATTAAAGTCTAGTTATTTAGTACTCGAATATTTAGTCATGAAAAATAATTAAGCTAATCTCGATATAAAAAAAAATATATGCAGGTGGTCAATCATAGCAGCTCAATTACCAGGCAGGACAGATAATGATATCAAAAACTATTGGAACACGAAGCTGAAGAAGAAATTAATGGGATTTGTCTCTTCATCTCACAAGATTAGGCCTCTTAATCACCATGATTATCACCACCAAATTCCCACTAATTGTTACAATAATTATTCCTCACTTGTTCAAGCTTCATCTTTATTAATCTCATCAAATTATCCCAACAACACAACTTTCCCATGCTATGAAACAAATATTCCTAGTACAACCCCATCAAGTACAAGTTTCTTAAGCGCGGGTGCATCTACTAGTTGTACCTCAGGCATTACTGCTAGTACTTTCGCGGGTCGTACTACCTCTTCTGATG	GTACTTGATGGGGTTGTACT	TRUE	AAACGACCAGAGAAGTATCGCTCC	CTCATCAGAAGAGGTAGTACGACC
amp-30-T1	GATGCGTCCTTAGATGTCCAATTATATTATAATTACTTTGAGATTAGGGAATTGACTTTGGTGTCTCAAAAGCAGCACACAAATTAGAGAAATTTAAGAAAGCAAAAAGATAAACCAAAGTTTTATTTTTATTTTTCTTCTCTCTTCCAAATGGAAAACAACAAATCAGAAAATGATAATGAAGTGGAAATTGATCTCAGCTTGAAACTTGATGCTAGAGAAGAAGAAAATGAAGAAAATCAAATTGTAGAATCATCACAATTGAATGAGAAAACACAACCAAAAGATCAAGAATTACCAAAAACTCATGAAGAGGTACATACTTTTTTTTAATTAATTACTTGCAAGACGAGTAGTGATCATCTCGTCTTAAAGTTTTTTAATGGAAATGTTAGAGCACACACACTTTTATTCACTTGTTTGGTGTGATAGTTATCGATGTTAGAAAAGGAGATGAAGAGGATGAAAGAGGAAAACAAGGTATTGAGGAAGGCAGTGGAGCAAACAATGAAAGATTACTATGATCTACAAGCAAAATTCTCAATTCATCAAAATAATCACAAGGTATTAACTAAAAATCGACTTAATTTTCATCAATCACATGTCATAGTTTTAACTAAATATCGACTTAATTTTTCATATGGTCACTCAACTTATAATAGTTAATTATCATTTGTTAAAGAACAAATGACTTTCTGCTATAATAACTATTAGTTGAGCGACCAACAGACCAGAAATCAATTCACTCAACATTTATGTTTAATTGTGTCCTTTTTCTTCCTAATCTTTTTTTTTGTTTATTTATTTTAGGATCACAAAAGTTTTCTTTCATTGAGTGGAAATGATGATACAAATGAAGGACAAACAAAGGTTCCAAAAATCTTGGATATTTTAAATACTAATAGAATTTCATCACCAACATCATTAGAAGATGATACTATGGATGGTGATCATGAATTAGGGTTATCTTTGACTTTGGTTAGTAGTAATAGTACTACAAGCAGCAAATTAGTGGAAATATTAGAAGAAGATCAAAGAAAGGAGAAAAAAGATCATCCTTCAATTAATCATCAACTACAAAATAAACCACAAAATTTGGGAGGATTAACAAGTCATGTCACTACAGCTTCTCCACCAAACAGAAAATCTAGGGTTTCAGTTAGAGCAAGATGTGAATCCGCTACAGTAAGTTCAATGCTAAAAATCTTTCGTTTTTTTTTAACGAAAAAAATACATTTTTTATTCAAAAAAATTCAAATTTTTTTTCCAGATGAATGATGGTTGTCAATGGAGAAAATATGGTCAGAAAATTGCTAAAGGAAGTCCTAATTGTCCTAGGGCTTACTATCGTTGCACGGTGGCGCCCGGTTGTCCAGTTAGAAAACAGGTACGTTTAACTTATATACATTAACGATGTAATTTAATTTTGTTGTGACATATTATTTCATTCTTTGTTTGAAGTTTTTAGAGAGAAATTGGTCAAACATTAATATTTTCCTATGATTTAATTTGTTGCATCACTCTTTAACTTTAGTAAATAGTTAGCTAATATTAAAGAGTCAACGTATATAAGTTAAATTCGATGTTAAATGTAGGTACAAAGATGTTTGGAGGACATGTCGATATTGATTACAACATATGAAGGAACACATAATCATCCACTTCCAGTAGGTGCAACAGCAATGGCATCAACAGCATCAGCAGCAGCTTCATTCATGTTAGTGGATTCAAGTATTAGTCCTCTTC	GGAGATGAAGAGGATGAAAG	TRUE	GATGCGTCCTTAGATGTCCAATT	GAAGAGGACTAATACTTGAATCC
amp-30-T2	GATGCGTCCTTAGATGTCCAATTATATTATAATTACTTTGAGATTAGGGAATTGACTTTGGTGTCTCAAAAGCAGCACACAAATTAGAGAAATTTAAGAAAGCAAAAAGATAAACCAAAGTTTTATTTTTATTTTTCTTCTCTCTTCCAAATGGAAAACAACAAATCAGAAAATGATAATGAAGTGGAAATTGATCTCAGCTTGAAACTTGATGCTAGAGAAGAAGAAAATGAAGAAAATCAAATTGTAGAATCATCACAATTGAATGAGAAAACACAACCAAAAGATCAAGAATTACCAAAAACTCATGAAGAGGTACATACTTTTTTTTAATTAATTACTTGCAAGACGAGTAGTGATCATCTCGTCTTAAAGTTTTTTAATGGAAATGTTAGAGCACACACACTTTTATTCACTTGTTTGGTGTGATAGTTATCGATGTTAGAAAAGGAGATGAAGAGGATGAAAGAGGAAAACAAGGTATTGAGGAAGGCAGTGGAGCAAACAATGAAAGATTACTATGATCTACAAGCAAAATTCTCAATTCATCAAAATAATCACAAGGTATTAACTAAAAATCGACTTAATTTTCATCAATCACATGTCATAGTTTTAACTAAATATCGACTTAATTTTTCATATGGTCACTCAACTTATAATAGTTAATTATCATTTGTTAAAGAACAAATGACTTTCTGCTATAATAACTATTAGTTGAGCGACCAACAGACCAGAAATCAATTCACTCAACATTTATGTTTAATTGTGTCCTTTTTCTTCCTAATCTTTTTTTTTGTTTATTTATTTTAGGATCACAAAAGTTTTCTTTCATTGAGTGGAAATGATGATACAAATGAAGGACAAACAAAGGTTCCAAAAATCTTGGATATTTTAAATACTAATAGAATTTCATCACCAACATCATTAGAAGATGATACTATGGATGGTGATCATGAATTAGGGTTATCTTTGACTTTGGTTAGTAGTAATAGTACTACAAGCAGCAAATTAGTGGAAATATTAGAAGAAGATCAAAGAAAGGAGAAAAAAGATCATCCTTCAATTAATCATCAACTACAAAATAAACCACAAAATTTGGGAGGATTAACAAGTCATGTCACTACAGCTTCTCCACCAAACAGAAAATCTAGGGTTTCAGTTAGAGCAAGATGTGAATCCGCTACAGTAAGTTCAATGCTAAAAATCTTTCGTTTTTTTTTAACGAAAAAAATACATTTTTTATTCAAAAAAATTCAAATTTTTTTTCCAGATGAATGATGGTTGTCAATGGAGAAAATATGGTCAGAAAATTGCTAAAGGAAGTCCTAATTGTCCTAGGGCTTACTATCGTTGCACGGTGGCGCCCGGTTGTCCAGTTAGAAAACAGGTACGTTTAACTTATATACATTAACGATGTAATTTAATTTTGTTGTGACATATTATTTCATTCTTTGTTTGAAGTTTTTAGAGAGAAATTGGTCAAACATTAATATTTTCCTATGATTTAATTTGTTGCATCACTCTTTAACTTTAGTAAATAGTTAGCTAATATTAAAGAGTCAACGTATATAAGTTAAATTCGATGTTAAATGTAGGTACAAAGATGTTTGGAGGACATGTCGATATTGATTACAACATATGAAGGAACACATAATCATCCACTTCCAGTAGGTGCAACAGCAATGGCATCAACAGCATCAGCAGCAGCTTCATTCATGTTAGTGGATTCAAGTATTAGTCCTCTTC	GGCTTACTATCGTTGCACGG	TRUE	GATGCGTCCTTAGATGTCCAATT	GAAGAGGACTAATACTTGAATCC
amp-31-T1	GCGGAAGCTACTCATCTCAAAGTCTTTTTATAGCAGCGTCCATTGCATCTGCTAAAAACTTCTTAGACTCTTCAATTTATCATATTTCTATCTCTACCTTTTGATCTTCCAACTTTTATTTTTTTTATGGACAAAGGATGGGGTCTTACCCTTGAAACTTCTTCTTCTAATTCTGATAGAGCTGGTTTCTTCAAGAACAAGCCTGTTTTTGGTTTTAATTTAAGTCCTAAATTTAACGCTGCTGAAATGTTTTCCTCCTCCGATGAGAAACGTAGCATCGTTAATGAAGTCGACTTTTTCGCCGATAAAAAGCCTATTGTAAAGAAGGAAAATTCTCAGACCGATAATTCTATCAGAACTGATGATCAGTGTGTTGTAAATGTAAGTTTCGTTGTTTATCGACGTAGAGTTTAAATTTTGGATCTGTCTCTATATTTCGACGTATGACGTGAATATTTTCAATTGATAATAATTGTATGTTATTCAATTTTGTAGACTGGTTTGCAACTTGTGATTGCAAACGCGGGAAGTGATCAGTCAACGGTAGATGATGGGGTTTCATCGGAAGTACTTGAGGAGAAACGAGCTAAAATTCAGGTAATTAATTTGACTATTTACTTTATTAAATAGTTTATTGTAAAATAAAAAGAAAAAAAATAATTTTGTTAAATGTATTTTGATTTTGTAATTGACTTATATCTGAATGTATAAATAGCAGTTGGCACAATTGCAAGTTGAGCTTGAACGGATGAATTCCGAAAATCAACGTTTAAAAGGGATGCTTACTCAAGTTAGCAACAGTTATTCTGCACTTCAGATGCATCTTGTTACACTCATGCAACAACAACTTAATTCAAGAACTGAAAATACACATCCCCATGAGGTACTTCATCAAAAACACCTGAAAAAAATACTAGTAATTCTGAATAATTGAGTATGTAATTTAATTTTATCAATCTGTTATTCGATGACTTTTTCATTTAAGCTCTAAATCCGATGTATATCGTTAACAATTTTTTTATTTCCTTAGGTTGTTGGCGCAAATTCTGATGAAGAAAAGAAAAAAGCGAATAATGGGACCATAGTTCCAAGACAATTCATGGAGCTAGGCCCTAGTGGTTCCAAAGTTGACCCAATGGACGAACCATCTCATTCTCGCTCTTCATCGGAAGAAAGAACACTCTCTGGATCACCTCGGAACAACATGGAATTAGTGTCAAGGGATAAGGCAATTAACCGCGAAGAAAGCCCAGAATCTGAGAGTTGGGCTCCAAACAAGGCCCCTAAATTGATGACTTCATCATCAAAGCCTGTTGAACAGTCAACAGAAGCAACCATGAGGAAAGCTCGTGTCTCCGTTCGTGCCCGATCAGAAGCTCCCATGGTACGTTACCTAAAATATCAATCATTAATAGTACTATTTAACAATTTTAGCATCAAAATTAAAAATTAATCATTTGTAATATAAATTCGCAGATTAGTGATGGTTGCCAGTG	GCAACTTGTGATTGCAAACG	TRUE	GCGGAAGCTACTCATCTCAAAGTC	CACTGGCAACCATCACTAATCTGC
amp-31-T2	GCGGAAGCTACTCATCTCAAAGTCTTTTTATAGCAGCGTCCATTGCATCTGCTAAAAACTTCTTAGACTCTTCAATTTATCATATTTCTATCTCTACCTTTTGATCTTCCAACTTTTATTTTTTTTATGGACAAAGGATGGGGTCTTACCCTTGAAACTTCTTCTTCTAATTCTGATAGAGCTGGTTTCTTCAAGAACAAGCCTGTTTTTGGTTTTAATTTAAGTCCTAAATTTAACGCTGCTGAAATGTTTTCCTCCTCCGATGAGAAACGTAGCATCGTTAATGAAGTCGACTTTTTCGCCGATAAAAAGCCTATTGTAAAGAAGGAAAATTCTCAGACCGATAATTCTATCAGAACTGATGATCAGTGTGTTGTAAATGTAAGTTTCGTTGTTTATCGACGTAGAGTTTAAATTTTGGATCTGTCTCTATATTTCGACGTATGACGTGAATATTTTCAATTGATAATAATTGTATGTTATTCAATTTTGTAGACTGGTTTGCAACTTGTGATTGCAAACGCGGGAAGTGATCAGTCAACGGTAGATGATGGGGTTTCATCGGAAGTACTTGAGGAGAAACGAGCTAAAATTCAGGTAATTAATTTGACTATTTACTTTATTAAATAGTTTATTGTAAAATAAAAAGAAAAAAAATAATTTTGTTAAATGTATTTTGATTTTGTAATTGACTTATATCTGAATGTATAAATAGCAGTTGGCACAATTGCAAGTTGAGCTTGAACGGATGAATTCCGAAAATCAACGTTTAAAAGGGATGCTTACTCAAGTTAGCAACAGTTATTCTGCACTTCAGATGCATCTTGTTACACTCATGCAACAACAACTTAATTCAAGAACTGAAAATACACATCCCCATGAGGTACTTCATCAAAAACACCTGAAAAAAATACTAGTAATTCTGAATAATTGAGTATGTAATTTAATTTTATCAATCTGTTATTCGATGACTTTTTCATTTAAGCTCTAAATCCGATGTATATCGTTAACAATTTTTTTATTTCCTTAGGTTGTTGGCGCAAATTCTGATGAAGAAAAGAAAAAAGCGAATAATGGGACCATAGTTCCAAGACAATTCATGGAGCTAGGCCCTAGTGGTTCCAAAGTTGACCCAATGGACGAACCATCTCATTCTCGCTCTTCATCGGAAGAAAGAACACTCTCTGGATCACCTCGGAACAACATGGAATTAGTGTCAAGGGATAAGGCAATTAACCGCGAAGAAAGCCCAGAATCTGAGAGTTGGGCTCCAAACAAGGCCCCTAAATTGATGACTTCATCATCAAAGCCTGTTGAACAGTCAACAGAAGCAACCATGAGGAAAGCTCGTGTCTCCGTTCGTGCCCGATCAGAAGCTCCCATGGTACGTTACCTAAAATATCAATCATTAATAGTACTATTTAACAATTTTAGCATCAAAATTAAAAATTAATCATTTGTAATATAAATTCGCAGATTAGTGATGGTTGCCAGTG	GAACACTCTCTGGATCACCT	TRUE	GCGGAAGCTACTCATCTCAAAGTC	CACTGGCAACCATCACTAATCTGC
amp-32-T1	TTAGGGATGAAGTAGCTTATAACCAAGTCGTAAGTGAGGTGAGAAATTTGTGCTTAAAACTAGTTGACTTTGTTGTCACTAGCTAGCTTACCTTTTCATTTTCATTTTGATCACGCCTTACTAGTCGGGCCGGTGAGTTTCATCTTCTTCTTCTTTCTTTCTCTTTTTCTTTACTTTAATGCGAACAAGTCAATCTCAGTCTTGACATTTTTTAATACTTGGTCCCACTAGCCCACCCTTGACGCACCACCTTACGTTATTATTTTTATCACAATCTTCTCTTTTGACCACACCTTTTCTTTTAGTCTTCATCTCAACCTTTTATATACCCTCTTCCCATTTCATCTTTAAAAAAAAAAAAAGTCTTCACAATCATTTTTTTTCTTTTTAATATTGTTTCATGATTAATTGGTCTCTTATGGATAAAGGATGGGGACTTACACTTGAGAATAAGCCTTTTTTTGGGTTTAATCATATGATGAACCGTAGAGAAGAGCAATTAGTAGCTGATCATGACAAAAAAGAAGTTGATTTCTTCTCTCATCATAATAGGAAGGCTATACATCATGATTTTATAAAGAAGGAAGATTTGAATAGTACTACTATTACTACGCCATCGAAATTCATTGTAAATGTAAGTAATTCACAATCATGTACTTGAATGAGTTTGTATTGTAGACCTTTCTACTTACCGCTTTGGCATCTAAACCTGTGAACCCATCAAATGTTGGGATTCAGATGATACATGGGTCCATCAGACCATTTCGTTTTAAATCTTTGTACTTGATCACAACTTGTAAACTAAAATTGTTCCTAATGATTTAATGTATGGCTATATTATATATAGACTGGTTTGCAACTTGTGACTGCAAGTGATCAATCAACGGTAGATGATGGGGAGTTAATACTAGAAGAAGAAAGAGCTAAAAATGAGGTAAAAGGACTGGACTATTCATTTTCTTATTGAATTTACTACATATATATATATATATCTAATTTCATTTTCTCTTAATAAACAGTTAGCAGAACTACAAGTTGAATTGAGAAGGATGAATGCCGAAAATCAACGTTTGAGAGGGATGCTTACCCAAGTCACCAATAATTATACTGCACTTCAGATGCATCTTGCTACACTAATGCAACAACAACGACAAAACATTTCAATAACTCAAAATACACATGACCACAATTTTCAGATTGTGGAAGCAAAGTTAAATCAAGAAAAAATCGTTCCAAGAAGATTCCTGGAATTA	GGTCTCTTATGGATAAAGGA	TRUE	TTAGGGATGAAGTAGCTTATAACC	TAATTCCAGGAATCTTCTTGGAAC
amp-33-T1	AATGGTCCCATATTTGACAGCTCATTTTTGAAGTGGGACACACTTGACATCCTTTCTAATTTGTTTAAGTTGTAGTATCATTTTTAGAAAAATCAAATCCCATCAATTTCTCTTTAAAAGTTCAAACAAATCTAGAAACTCAACTCTTGTTCAATTCCACAAATTTCCTTTTTTTAAAAAAAAAATCTTTTTTATGAATAAAAAAATAAAAAAAATGGACTTATACTTTAATACTCCCCCCACCCCTCCCCCTAGTATTTGGTCTTACTTCCCTAGTCTCAAGTCTCAAGTCTCAACTTCCCTTTTTATTAGGCGAGTCCATTGGTGTTTATTCTCTCTCCCCTTTCTGTTTTTTCATTTCTTTCTCTTCATATATGGCCAAAGGAAGTGGACTCTCCTTTGATCCAGATCCCATCAAACCTATTCCTATTGTCCTCAATTCTTTTCTTGAACCCCATAACAACCAATTTTATCCTAAGAACAAATTTTTTTACAATTTAACATCCATGGAATCATCATACAACAACAGGTCACCACCTCCTACTATTCAATTCCCAGTAAACCTTAACTGCTCTACTACTACTACTCATCATCATGATCATGATCATGATCATGATCATCAAGACCAACAACAACACCATATAAGACCAGTTATTGATGAAATGGACTTCTTTGCTGAGAAAAAAAATGCTACTAATCCTGACGACCCAACAACAGCTAATGATACTGATAGAAAAGAATCAAACACTACTACGACTCCTCCTGAATTGGATTTTAATATTAATGTAAGGTTTAATCGAATTAGGAATACATTTCTTACCAAATGTTCTGTTGGTTGACATAATTGTATTCATTTTTTTGTAGACTGCTTTGCATCTTCTAACAGCAAACACTTATACTGATCAGTCCATAATGGATGATAGCTTATCCCCTAATTCTGATGATAAAAGAATCAAGAATGAGGTAAGACCACTCGAGTTGATTGATTTCTCAGATTGATCACTCAAACTAATCAGAAAGTTACTTTTTGTTTGTTGTTGTTGTTGAAATTAATTTAAGTTTGTTAACTTGAATTTTGTACATTCCTCTGTTTCAGTTAGTAGTTCTTCAGGCTGAATT	GGGAATTGAATAGTAGGAGG	TRUE	AATGGTCCCATATTTGACAGCTC	AATTCAGCCTGAAGAACTACTAAC
amp-34-T1	ATAAGTGAGGTGATGTGGAAACCACTCTCCTTAGAAGTGACTTCTTTTCAACTCCCGAGGCTCTGTCACTCTCCAAACAGATCTCATCTCTCACACTGCTTTCATCTTTTGTTCACCATTACTATGCTAATTATATATGCATTATTTTTTCTGTAATGGATCCTCATTCTACTATAATGAGTGCGTTTCAAACTGCGACTAATTTGGCGGAGATCTGGCCCTATCACCATCTTCTCGACCACACTACTAATCACGCCGCCACAAAGCGACGCGACGATGATGAATCTGCTATTGCAGTTTCAACTAGTGGAAATGCCTTGGTATATATATCTCTCCTAACTAGTCACTTGCTTCACTACTTAATTTGATTGTCAATCTCAATTTTGTGAGGCATAGTTTGGATTTCATGAGAAAATTACATTTGAATATACAATGAAAAAGTCACGGGACTCTAAATCAGAAATGTGACACATAAATAGGAAGGAGAGAGTAAATTGCATTATAGATTGGAATCAAGTGTTTGGCTGAATCATTGATAGTTCTGGTATGGTACAGTATCTAAGTTAAAGAAAATTAATAACATTTTTGAATCTTAAAGTATAAATTTGAGGATATATTCATATATTGTAGGTAACAAAATGTCCTTTAAGCTTTTGGTTCTAAACATGCAAGCTGAAAAGTTGAAATAAATAAGAGGAAAGGCTCGGTCTTCTCAAAACAAACTAAAAATAAATTGAAACGGAAAGAGAAATATTCAATTGGCTACGCAGTCTAAGAGAGTTTCTGTTATTTTATCTAGCAGATTGATCTGCTAATTGCAAAAAGCTGGTGAAGACTGAATAGGGTAGTACTACATTTGTTATTGATCTTAATTTCCTGTTTCTTGGTGCAATGTTCAGCTTTGTATAAGTGGACCTTAGCTTGTTTCTAGTTGATATATATATATGTTGGTATCAAAATCTTGTGGTCTTTATTGTTCTTATATCTGTTAGTATTTTCTGGTGATTAAAGCAGACTGAATCTGATAGTAAGCGGCTGAAGGCCACAAGATCAAACGAGAATGGGGAATATTCAGGAGGGAATTCAGGAAAATCTTCAGACCAACCTGCAAAGCCACCAGCTGAACCACCTAAGGACTACATCCATGTGCGAGCGAGGAGAGGTCAAGCTACCGATAGTCATAGCCTAGCAGAAAGAGTAATTATATCCATAACTTTTTCTTAACTCGAATAAGTTGTTGAATGTTTGATATCAAATGATGGTTATTTGTAATCGATAATGGAACTTGTTGATACATTTGGTTTGCAGGCCAGAAGAGAAAAGATTAGTGACAGGATGAAAATCCTACAAGACTTGGTCCCTGGTTGTAACAAGGTATATGTTTCCTTTTCTTTCTACTGTGTCGAATAATCTAAAGCAATTACCTCATTGTGATGATCAACTGCTTCTCCATTTGTTCTTTTATTAGTTGTTAGATGAATCTGAAATATATACTAATAAGACAAATCAATGATTTCAATACCTGAACGATTGGTATACATTTTTTTGTGGTTTTGGACTGTACTACAGAGTTGTCTCTATCTTTCTTTGAGATGAAAGATTAAGTTTCACTGGCAAAGCCTGCTCTCGTAGTCCTCCTTATCAAACTGAGTCAATGTTGTACTCCTCTCAATGATATCAACTTCAGTATATAAAATACTTCATCTCTTCTAATTTATCTGACATTCTTGGTATTTCGAGATTCAAATGAGTTTTTCTTTGATCACATTTTTCTTCAATTGTTAATTATTTGTGACTTATAGTACTGACCTCTTTACGTAGTTTCCAAACATATAAATGTTATTTCACAAAACCTAAAAATTAAGCTCTCGAAATACGAAAGGTGTCAATTAAATTAGAACAAAAGGAGCAATAGTTGGCAAATTTCATAAAGACATACCATGCAAGCGAAGCCTTTGAGCTTGTCTTTATGATCAACTCTTTAATTTGTTGAAAATTCAGTTAAGTGGATACAAAGAGCTATGATCTGTTTGAACCACTTGTTTAAGCAACATCATGTAGGCTTCATCCTATTGTTCCATGTCAAAAGTCTTTTACTTGACCCCAGAACTGTATCAGCCTTATTGTTAGAAGAAATGCTGTCTTTCATTTGTTGGTGTTAAGAGAACCCTCTAACTCTACATGCATCCAATTGTCAGGAACATAAAGTGTAATGAACCTAATGTCTCTAATTACCTGCATTTCAGCCTACATCATTGGTTCTGATTTTAACATCTAATTTCTTCAGGAACATATAGCGGAATGAACTGATGTCTCTAAAGTTACGTGCATTCTAGCCCCATCGCTGGTGCTAGGATGGTAGAGATTTAAACCCTTATTCTCTTCACATAAATTAACATCAAAATGTGAATTCAATTCAATTACATGTATCTTTTACTTCTGAATGCAGTGGGAAAAGTCAGTTTAACATTGTTTGGTTACAGGTTATTGGAAAAGCTCTTGTCCTTGATGAGATAATCAATTATGTCCAATCATTACAACGTCAGGTTGAGGTATGCTCTCCACCTATCTTGTCTAGTTGAGACTTCTATACTAGGAGTAACATTTTCTCTTGATTCCTCAGTTCCTATCAATGAAGCTTGAAGCAGTTAATACAAGAGTAACCCCAACCATCGAAGGAATTCCTACTAAAGACGTAAGTGTTGTATGAGAAAATCTTTTTAGTAGTTGAATTCATTTCTTTGTTATAGCATGTATAATCTTGTTTGTCAAGCACTGTTAACTCCACTAGAACCTCATCTATCCTTTTCATGCCATAACTCTCTGTCAACCTTGAATATAGTACATGACTAACATTGAAGTTGGAATATGTTTGGGCATGGCCTCTGACTTCTGAGTCTGGCTTGGTACTAGCTCATTGAATGTGTAATTAGTGATTAAATAATAGTACCCCACATTTCTGAGACTTGGCTGAAACTATATTGAATAATGAATGATTTGAATGCTATGGATATTCAAGCATCTCGTTTTACAAGCTATACCTTAAGTTTGAAAATGAGCAAGCTTGCAGTGAGTGTGTATAACAGGAACCCACGATATGATTTTGCAGCACATTGAAATTTAGCTCCTTGTAAAACTAAGTGAGGAGTAAACAATTAAAGCAGAAACTGTAAAGAGACAATAAGAATACATTCTAAGATCCGAAAAAGAGGAAAATACATTCATTGATTGATTTCACAATGTAAGATAGCACTAGATTAGTACTTGGGGAGAGTTTTCTTCAAGTTTCATTCTCAGATGAATTCATAACGAAGTGCTTTGGTTTTCCAGTTTGGGCAGCAAACATTCGAGACAAACGCTATGGCATTTGGTTCACAAGGTACAAGGGAATATGCTGGGGGGACATCACCAGACTGGTTGCACATGCAGATAGGTGGTGGATTTGAAAGAACGACATAAAGTAAATAATTGGAGGCATCAAAGGCTAATAAATTCTTAGGAGGCTAATGCTTCCTCCAGGAACTGCCAAAATATATAACAGTTCCTTGATTTATAGGTAGATAACTGATCAGGAACAGATTTTTTGTATCATGTATGTCTTTAGGACACCGCGAACCAAATCATCATCTCCTTTCCTCCTTTAATTTAACAGCACATTTCTTTCAAATCAACTGAAACAAAAATGCTAAATGAATAGTACACGGGTGAGAATGCGTATTTAAGCATTC	GCTATTGCAGTTTCAACTAG	TRUE	ATAAGTGAGGTGATGTGGAAACC	GAATGCTTAAATACGCATTCTCAC
amp-34-T2	ATAAGTGAGGTGATGTGGAAACCACTCTCCTTAGAAGTGACTTCTTTTCAACTCCCGAGGCTCTGTCACTCTCCAAACAGATCTCATCTCTCACACTGCTTTCATCTTTTGTTCACCATTACTATGCTAATTATATATGCATTATTTTTTCTGTAATGGATCCTCATTCTACTATAATGAGTGCGTTTCAAACTGCGACTAATTTGGCGGAGATCTGGCCCTATCACCATCTTCTCGACCACACTACTAATCACGCCGCCACAAAGCGACGCGACGATGATGAATCTGCTATTGCAGTTTCAACTAGTGGAAATGCCTTGGTATATATATCTCTCCTAACTAGTCACTTGCTTCACTACTTAATTTGATTGTCAATCTCAATTTTGTGAGGCATAGTTTGGATTTCATGAGAAAATTACATTTGAATATACAATGAAAAAGTCACGGGACTCTAAATCAGAAATGTGACACATAAATAGGAAGGAGAGAGTAAATTGCATTATAGATTGGAATCAAGTGTTTGGCTGAATCATTGATAGTTCTGGTATGGTACAGTATCTAAGTTAAAGAAAATTAATAACATTTTTGAATCTTAAAGTATAAATTTGAGGATATATTCATATATTGTAGGTAACAAAATGTCCTTTAAGCTTTTGGTTCTAAACATGCAAGCTGAAAAGTTGAAATAAATAAGAGGAAAGGCTCGGTCTTCTCAAAACAAACTAAAAATAAATTGAAACGGAAAGAGAAATATTCAATTGGCTACGCAGTCTAAGAGAGTTTCTGTTATTTTATCTAGCAGATTGATCTGCTAATTGCAAAAAGCTGGTGAAGACTGAATAGGGTAGTACTACATTTGTTATTGATCTTAATTTCCTGTTTCTTGGTGCAATGTTCAGCTTTGTATAAGTGGACCTTAGCTTGTTTCTAGTTGATATATATATATGTTGGTATCAAAATCTTGTGGTCTTTATTGTTCTTATATCTGTTAGTATTTTCTGGTGATTAAAGCAGACTGAATCTGATAGTAAGCGGCTGAAGGCCACAAGATCAAACGAGAATGGGGAATATTCAGGAGGGAATTCAGGAAAATCTTCAGACCAACCTGCAAAGCCACCAGCTGAACCACCTAAGGACTACATCCATGTGCGAGCGAGGAGAGGTCAAGCTACCGATAGTCATAGCCTAGCAGAAAGAGTAATTATATCCATAACTTTTTCTTAACTCGAATAAGTTGTTGAATGTTTGATATCAAATGATGGTTATTTGTAATCGATAATGGAACTTGTTGATACATTTGGTTTGCAGGCCAGAAGAGAAAAGATTAGTGACAGGATGAAAATCCTACAAGACTTGGTCCCTGGTTGTAACAAGGTATATGTTTCCTTTTCTTTCTACTGTGTCGAATAATCTAAAGCAATTACCTCATTGTGATGATCAACTGCTTCTCCATTTGTTCTTTTATTAGTTGTTAGATGAATCTGAAATATATACTAATAAGACAAATCAATGATTTCAATACCTGAACGATTGGTATACATTTTTTTGTGGTTTTGGACTGTACTACAGAGTTGTCTCTATCTTTCTTTGAGATGAAAGATTAAGTTTCACTGGCAAAGCCTGCTCTCGTAGTCCTCCTTATCAAACTGAGTCAATGTTGTACTCCTCTCAATGATATCAACTTCAGTATATAAAATACTTCATCTCTTCTAATTTATCTGACATTCTTGGTATTTCGAGATTCAAATGAGTTTTTCTTTGATCACATTTTTCTTCAATTGTTAATTATTTGTGACTTATAGTACTGACCTCTTTACGTAGTTTCCAAACATATAAATGTTATTTCACAAAACCTAAAAATTAAGCTCTCGAAATACGAAAGGTGTCAATTAAATTAGAACAAAAGGAGCAATAGTTGGCAAATTTCATAAAGACATACCATGCAAGCGAAGCCTTTGAGCTTGTCTTTATGATCAACTCTTTAATTTGTTGAAAATTCAGTTAAGTGGATACAAAGAGCTATGATCTGTTTGAACCACTTGTTTAAGCAACATCATGTAGGCTTCATCCTATTGTTCCATGTCAAAAGTCTTTTACTTGACCCCAGAACTGTATCAGCCTTATTGTTAGAAGAAATGCTGTCTTTCATTTGTTGGTGTTAAGAGAACCCTCTAACTCTACATGCATCCAATTGTCAGGAACATAAAGTGTAATGAACCTAATGTCTCTAATTACCTGCATTTCAGCCTACATCATTGGTTCTGATTTTAACATCTAATTTCTTCAGGAACATATAGCGGAATGAACTGATGTCTCTAAAGTTACGTGCATTCTAGCCCCATCGCTGGTGCTAGGATGGTAGAGATTTAAACCCTTATTCTCTTCACATAAATTAACATCAAAATGTGAATTCAATTCAATTACATGTATCTTTTACTTCTGAATGCAGTGGGAAAAGTCAGTTTAACATTGTTTGGTTACAGGTTATTGGAAAAGCTCTTGTCCTTGATGAGATAATCAATTATGTCCAATCATTACAACGTCAGGTTGAGGTATGCTCTCCACCTATCTTGTCTAGTTGAGACTTCTATACTAGGAGTAACATTTTCTCTTGATTCCTCAGTTCCTATCAATGAAGCTTGAAGCAGTTAATACAAGAGTAACCCCAACCATCGAAGGAATTCCTACTAAAGACGTAAGTGTTGTATGAGAAAATCTTTTTAGTAGTTGAATTCATTTCTTTGTTATAGCATGTATAATCTTGTTTGTCAAGCACTGTTAACTCCACTAGAACCTCATCTATCCTTTTCATGCCATAACTCTCTGTCAACCTTGAATATAGTACATGACTAACATTGAAGTTGGAATATGTTTGGGCATGGCCTCTGACTTCTGAGTCTGGCTTGGTACTAGCTCATTGAATGTGTAATTAGTGATTAAATAATAGTACCCCACATTTCTGAGACTTGGCTGAAACTATATTGAATAATGAATGATTTGAATGCTATGGATATTCAAGCATCTCGTTTTACAAGCTATACCTTAAGTTTGAAAATGAGCAAGCTTGCAGTGAGTGTGTATAACAGGAACCCACGATATGATTTTGCAGCACATTGAAATTTAGCTCCTTGTAAAACTAAGTGAGGAGTAAACAATTAAAGCAGAAACTGTAAAGAGACAATAAGAATACATTCTAAGATCCGAAAAAGAGGAAAATACATTCATTGATTGATTTCACAATGTAAGATAGCACTAGATTAGTACTTGGGGAGAGTTTTCTTCAAGTTTCATTCTCAGATGAATTCATAACGAAGTGCTTTGGTTTTCCAGTTTGGGCAGCAAACATTCGAGACAAACGCTATGGCATTTGGTTCACAAGGTACAAGGGAATATGCTGGGGGGACATCACCAGACTGGTTGCACATGCAGATAGGTGGTGGATTTGAAAGAACGACATAAAGTAAATAATTGGAGGCATCAAAGGCTAATAAATTCTTAGGAGGCTAATGCTTCCTCCAGGAACTGCCAAAATATATAACAGTTCCTTGATTTATAGGTAGATAACTGATCAGGAACAGATTTTTTGTATCATGTATGTCTTTAGGACACCGCGAACCAAATCATCATCTCCTTTCCTCCTTTAATTTAACAGCACATTTCTTTCAAATCAACTGAAACAAAAATGCTAAATGAATAGTACACGGGTGAGAATGCGTATTTAAGCATTC	GTACAAGGGAATATGCTGGG	TRUE	ATAAGTGAGGTGATGTGGAAACC	GAATGCTTAAATACGCATTCTCAC
amp-35-T1	CAAGGAGAAAGACACTACTAGTCGGAGGAAAAGAAGTCTAATAGGTGATAATTGAATGATGTAGAGTCCGAGATAAACATACAAAGGAGAAATAGAATACCCTTCCCCGTCTTTAATTACCTGTTCACTTCTTTTTTTGTTGATATATCCCTTGAAAATCGTAAATAAAAACGATACTTTCGAAATAAATATTTTTAATAACGTATAGACAAAATAAAAGCTGTAACTGGACCCTCCGAAAATACCTTATTCAAAGTCATTTCTTTTCAACTGCACAAAGAGTCTCCCTCTTCTTCTTCTTCTCTCTCTCTAATGGTGGTGGTCGCTATTATACGCCAGTAGGTACAGTACGCACCATCAACTTCCATTTTTGTACACACAGAGCTTCTATATATATCTTCTCTCATTCACATTTCCTACGTGAATGCCTAATAATTCACCATTCGCTTCGGATTTGGATCGGGTATTGAAATGGATCCACAAGCTTCCATGATGAACCACGCCGGAGGATTTCAGTCTCCGCCGTTTAATTTATCTGAGATCTGGCAGTTTCCGATCAATGCAGGTGAAGGTGAGACGCCGTATAGTTTTCCGTTGTCTACGGCGGCTGCGCCGCAGAATGTGAGTGATGATGTTCGGAATAATGATCCTATGGTTCTAGACCGGAGAACTAATAATTACAGCGGTGGCGGCGGTGGTGGTGCAGCTAGGAAGCGAAACGAGGATGATGAATCAGCTAAAGGAGTTTCCACTAGCGGCAATGGCTTGGTATTCTATCTAGTTCACCTCATTTTGCTTCTGTTTAGCTGTATTAACTGTCTAAATGTTAGTTAATGTACTGTAGCTCGATATTCTAGCTAATTTACCTCAATTTTCTACTAATTTAGCTGTATTAACTGCCTAAATGTTAGTTAGTTATATTATAGCTCGGTATTCTATCTAATATACCTCAATTTTCTAATAATTTGCCGTATTAGCTGCCTTAATGCTAGTGAAATCTATTATAGTTTGGTATTCTATCGAATTACCTCATTTTCTTACTAAATTAGCTGTAGAAACTGCTGTTGATGTAAGTTGAATTCTAATGTACAGTTTGTTGATATTTATTTGCCATGAAGTCATGCTAGGCAATTTTATTGCTGAGCGTATGTTATTTTCCTGATTGAGTAGCTAGCTCTATAAGTATAGTATAAAACAAAACTGAAGATAACTTGAGAAGGCGGGGTAGAGTACGTTGATTGATTGATTCTTCTTTCGTTGTTGTTGGTTTGTTCTCATTGTTCTACCTGATTCTTGTTTACGAAGTACTTTCGAGGGGATTAGACATTTGATTATTCTCCAGCTTTAGAGAACCGGAATCTTCATTCGA	GCTTCCATGATGAACCACGC	TRUE	CAAGGAGAAAGACACTACTAGTC	TCGAATGAAGATTCCGGTTCTCT
amp-35-T2	CAAGGAGAAAGACACTACTAGTCGGAGGAAAAGAAGTCTAATAGGTGATAATTGAATGATGTAGAGTCCGAGATAAACATACAAAGGAGAAATAGAATACCCTTCCCCGTCTTTAATTACCTGTTCACTTCTTTTTTTGTTGATATATCCCTTGAAAATCGTAAATAAAAACGATACTTTCGAAATAAATATTTTTAATAACGTATAGACAAAATAAAAGCTGTAACTGGACCCTCCGAAAATACCTTATTCAAAGTCATTTCTTTTCAACTGCACAAAGAGTCTCCCTCTTCTTCTTCTTCTCTCTCTCTAATGGTGGTGGTCGCTATTATACGCCAGTAGGTACAGTACGCACCATCAACTTCCATTTTTGTACACACAGAGCTTCTATATATATCTTCTCTCATTCACATTTCCTACGTGAATGCCTAATAATTCACCATTCGCTTCGGATTTGGATCGGGTATTGAAATGGATCCACAAGCTTCCATGATGAACCACGCCGGAGGATTTCAGTCTCCGCCGTTTAATTTATCTGAGATCTGGCAGTTTCCGATCAATGCAGGTGAAGGTGAGACGCCGTATAGTTTTCCGTTGTCTACGGCGGCTGCGCCGCAGAATGTGAGTGATGATGTTCGGAATAATGATCCTATGGTTCTAGACCGGAGAACTAATAATTACAGCGGTGGCGGCGGTGGTGGTGCAGCTAGGAAGCGAAACGAGGATGATGAATCAGCTAAAGGAGTTTCCACTAGCGGCAATGGCTTGGTATTCTATCTAGTTCACCTCATTTTGCTTCTGTTTAGCTGTATTAACTGTCTAAATGTTAGTTAATGTACTGTAGCTCGATATTCTAGCTAATTTACCTCAATTTTCTACTAATTTAGCTGTATTAACTGCCTAAATGTTAGTTAGTTATATTATAGCTCGGTATTCTATCTAATATACCTCAATTTTCTAATAATTTGCCGTATTAGCTGCCTTAATGCTAGTGAAATCTATTATAGTTTGGTATTCTATCGAATTACCTCATTTTCTTACTAAATTAGCTGTAGAAACTGCTGTTGATGTAAGTTGAATTCTAATGTACAGTTTGTTGATATTTATTTGCCATGAAGTCATGCTAGGCAATTTTATTGCTGAGCGTATGTTATTTTCCTGATTGAGTAGCTAGCTCTATAAGTATAGTATAAAACAAAACTGAAGATAACTTGAGAAGGCGGGGTAGAGTACGTTGATTGATTGATTCTTCTTTCGTTGTTGTTGGTTTGTTCTCATTGTTCTACCTGATTCTTGTTTACGAAGTACTTTCGAGGGGATTAGACATTTGATTATTCTCCAGCTTTAGAGAACCGGAATCTTCATTCGA	TGCAGCTAGGAAGCGAAACG	TRUE	CAAGGAGAAAGACACTACTAGTC	TCGAATGAAGATTCCGGTTCTCT
amp-36-T1	GCAAGTGTTGTAGCTCGAAGATTTTTAGATGTATATGTATATGGGTATCTATATATTTGTGTGAATGACCTACTTTATGCATGCTCATAAAACTGTGTGCAAGATATATATGCTTATATAGTGCCATCAATTTTCTAATACCCTCATATCTTGCAACCAAACTGCACAATGTAACTAGTTCTGGGGAGGGGTGCTAGGATGGATATACAATGGTTCTTACTGGTTACATGGTCTGATTCTTTGTTTTGCTGGATTTTGTCGCTTGTAATTTGTAAGTCTTGTGAGATGTGATTTTTCTTATTCTCAACAAAAGTTCCAGAAAAGCAATTATGTCTTGAATTTGCTCCTAAGTTTGTATCATCATCAATACAGGCAGCTGTGACAGATGGTTGTGACCGAGCTGTGGGCAACCTGTTGTATACGGTAGGCTTCTAGAATCTTGGGACTTAAATTGGCGATATGTCCTTTATATTCTATTTTCTCATGAATAATTAATATGTTTGAGGTTCATTTTCTGTCAAAGCATTATTTAACGCTTTGGAATATTCTGGTTCTTCTAATTTTTCTATTTTTGAAGATAAAAATCCAATTGTATCTTATTACTTTCCATTATGTTGGGAGGACAAGCACTACAGCCTATAGGCACGTAAAAGATGTGACTGAGCTTTATCCTTTTGCATGATAGGTTCTTTTAATTTTTCTATTTTTGAAGATAAAAATCCAATTTATATCTTATTACTTTCCATTATGTTGGGAGGACAAGCACTGCAGCCTACAGGCACGTAAAAGATGTAACTGAGCTTTATCCTTTTGCATGATAGGTTGCTACAAAATTTCCAGCCAATGCACTTAACCATCGGCCCACATTGCTTCAGTACATTGTATCTACAAAGGTTTGTTATTCGCTCAAGTCTACGTTTATCCATTTTATTTGGTGGTCCATTTATGCAAGCATAGCACTGGAGTGGCCCCTAAATTTTGTAAATCATCTTTTTATATTGCACTAGCAGTATAACTTTTTTTTTTTGGAGTTAGGCTTGTAAAGTATTGAGTCTAGGTATGATTAATTGGCGATTCCCCTTTAAATTTGTCTTTTACTGGACCATTGCAGATTAAAACCCCTGCGCAGTTAGAAGCTGCATTTGCCTTTCTTGCTTCGACCGCCTCTGAAAATCTGAAGGTCCATGATTTTGAAGAGGCTTGTGGTGTTGGTAAGAGCAAATGATCTTTTCTCAAGTCCAAATATATAATATTTATGACAGTAGATTGTTGTATCTTTTATCTTATTATTGGGGCAAACTTTTGGGGATGGTGGTGGGTTTGAATTACTCTTTCCTAGAAATAATAAAATATGTTCCTTTAAAAGAAAATCACATGTATTTCCTATAATATTGAGCAGGAGTTGAGGTATCCAAGGATGATATTGAACGTGCTGTCAGTGAGGTCTTTGAAGAGAAGAAGACCAATATACTAGAACAGCGTTATAGAATCAATGGTTAGTATTGTTGCTTGTAGAATTCACCTAATTACGTTTTTCTCTGAATTGGAAAATCTATCTCTGTCTTTATGTGTTTATATGCAATTTATTGAATGTTAGAACTCTAATTGCTAGCAATTATGCAGAACAAAAAGGCCCAGGACACTCTTAATTGACTTGGTTGAACTAGACATTCATGTACCTTTGTAGTTTCTAGATGTCATGACATGCGAGCATTATTTTGATTGGTTCATCTTGTTTTCATCCTTCATACTTATCTTACTGGTTTCTACAGTCAAATAAGTCTTTCATACTTGTAAAAGTTTCAGTCCATCTTTTATATCAACTTGATATCTATCTCATCTCATAATAAACAATAGTAAAAAATAAAGAAAAGATTAATTGTTGTGATGCTTCTTATGCTACAAATAATATAAATGATCCAATTGTCTGCTTGTTTGATTAAGGATATTATTCCTGTTTCCTAAATTAGACATAAATAGAATAGGATTATCAACTTCTAGTAATTATTTGTTCGATCAAGTCACTGCCAGGACCTAAATTTGGCAGCTTACTTCTGACTCCTTGGTGGCTCTTTTTTCCTCAGCAATCAGGTCGAATAAATTTATAACCATCTGATTTGATACTATACTTTTTAAATAAGGGTGGCATTTGGCCCGGGCAGGGGGTTGTGGGTGTGTGTGTAGATGTATGTGTAGTTGCGGCCTTTTTGAAATGTTGGCAACGATAAATGTTATGTGATCCAGGACTTTCTTTTTAGTAAATAAAGTGATATGTAGGTAAGACACCTCTTATTTACAGAAATAATTGCTCTTACTAATATGCTTTTATCTAATCTCTCCTTCATAGTTGGTGAACTCTTTGGTCATGTGCGGAAGAAGTTGCCGTGGGCAGATCCGAAAGTGGTCAAGGTACGTTTCTTTTGGTGTCAATGTAGTAGATCTGGATTGTGCTTCTTTTTTGATACTTAAAGATTATCTATTGTCACAGGAAGTAGTTGATCTGGAGCTGTATAAATTACTTGGGGAAAGAACTGCCGCAGATAATGAAAAGCCTGTTAAAAAGAAGAAAGAGAAGCCTGCAAAAACTGAGGTGGTGCTTCATCTAATTTATTTTATTCTTAACTGTCGGGGTTACATAAAACCATGTCCTACCTTTTGCTGACCACATCTTTAGGTGGTGATTTTTCATCTACTATTATTCTGTCCTAAGCTTGGCTGAGTTGCTGCTTCTTCGTCTTATGTAGGCTAAAGCAAAAGTTGAGGAGACCTCTGCACCTAAGCAGTCTGAAGAAGAACTAAACCCATACTTGATCTTCCCCACACCGGAGGAAAATTTTAAGGTGCTTAAGCTAATGTATATGTATATCCATTGTTGTGAACTCATGTTTATAAGTCTTATTTGTCCTCTTAGGCTTAATACTATGACGTTTTTCCTCACTCCAAATTTTATGCCATTTTAATGCTTTAACATCTTTTACATGATAAACTACATCACTTTTTTAACTAGAAAAAAATACACTTAGGTTGCATGAGAACATCCTAACTAGTTTGTAATCATATGGTGCTGGTCTTTTTATCTGCTTCTGCAGCTCTAGTTATGTATGTGAGAATTTTGATTTTTCTATCATTTTTGGATCCTTAACTATGTATATATGCACACATTTTCCTTGTTCATTCATCATAGGCAGGATCAGTTTTGGTTGTAAAACTTAGGTAGTCACTCGTTAGGCTGCATTGCATATTTGTAGTATCAGTTGTTGGATTAAAGCAGTCCGTTGTTGTCAAATTCCTTCACTTTCAGGCTCTTTAGGTGAGTTTATGCAAGGTTTTAAGCTATGTTCTTATTTTTAGCGGTATGAACATCTGCTGTCCTGATAATCAGGTGCATACAGAAGTATATTTCAGTGACCGGCCTGTGCTCCGAGCGTGTAATTCCAAAGAACTACTTGAAAAGCATTTGAAAGTGACTGGAGGAAAAGTTCTGACGCGCTTTCCACCTGAACCTAATGGATTCTTACACATTGGACATGCGAAGGTATATCCAATTCGGTTATTGTGCTAATGTGATTTTAACCATGCTCTTAATCTTGACTTTGATACTAAACAGGCTATGTTTGTGGACTTTGGTCTGGCAAAAGAAAGAGGTGGTGGCTGTTACTTGAGGTGCACATTCCTTTTCCTTCTTGCTATGTGTTTTTCCTTCTTCATTATCTCATGTTAATGTTACTGCGTGATTTTTGCTCAAGATGAAGCAGTATATTATGGAAAGGGCGACTGCTTTTGATGCCGAACATACATATCCGTGTGTTGTGAGAATGGATGCTTGTCCTGGGATCTGCTCATTATGTGGAGGGGTAGGCTCATGGTTTTGATCAAAATTTTCCACACTTAATTTAGTGTAAATTAGGCCACTCAAACAAGAAAGATAATGCAATTTAGAGATGCTATGTGG	GATGGTTGTGACCGAGCTGT	TRUE	GCAAGTGTTGTAGCTCGAAGATT	CCACATAGCATCTCTAAATTGCAT
amp-36-T2	GCAAGTGTTGTAGCTCGAAGATTTTTAGATGTATATGTATATGGGTATCTATATATTTGTGTGAATGACCTACTTTATGCATGCTCATAAAACTGTGTGCAAGATATATATGCTTATATAGTGCCATCAATTTTCTAATACCCTCATATCTTGCAACCAAACTGCACAATGTAACTAGTTCTGGGGAGGGGTGCTAGGATGGATATACAATGGTTCTTACTGGTTACATGGTCTGATTCTTTGTTTTGCTGGATTTTGTCGCTTGTAATTTGTAAGTCTTGTGAGATGTGATTTTTCTTATTCTCAACAAAAGTTCCAGAAAAGCAATTATGTCTTGAATTTGCTCCTAAGTTTGTATCATCATCAATACAGGCAGCTGTGACAGATGGTTGTGACCGAGCTGTGGGCAACCTGTTGTATACGGTAGGCTTCTAGAATCTTGGGACTTAAATTGGCGATATGTCCTTTATATTCTATTTTCTCATGAATAATTAATATGTTTGAGGTTCATTTTCTGTCAAAGCATTATTTAACGCTTTGGAATATTCTGGTTCTTCTAATTTTTCTATTTTTGAAGATAAAAATCCAATTGTATCTTATTACTTTCCATTATGTTGGGAGGACAAGCACTACAGCCTATAGGCACGTAAAAGATGTGACTGAGCTTTATCCTTTTGCATGATAGGTTCTTTTAATTTTTCTATTTTTGAAGATAAAAATCCAATTTATATCTTATTACTTTCCATTATGTTGGGAGGACAAGCACTGCAGCCTACAGGCACGTAAAAGATGTAACTGAGCTTTATCCTTTTGCATGATAGGTTGCTACAAAATTTCCAGCCAATGCACTTAACCATCGGCCCACATTGCTTCAGTACATTGTATCTACAAAGGTTTGTTATTCGCTCAAGTCTACGTTTATCCATTTTATTTGGTGGTCCATTTATGCAAGCATAGCACTGGAGTGGCCCCTAAATTTTGTAAATCATCTTTTTATATTGCACTAGCAGTATAACTTTTTTTTTTTGGAGTTAGGCTTGTAAAGTATTGAGTCTAGGTATGATTAATTGGCGATTCCCCTTTAAATTTGTCTTTTACTGGACCATTGCAGATTAAAACCCCTGCGCAGTTAGAAGCTGCATTTGCCTTTCTTGCTTCGACCGCCTCTGAAAATCTGAAGGTCCATGATTTTGAAGAGGCTTGTGGTGTTGGTAAGAGCAAATGATCTTTTCTCAAGTCCAAATATATAATATTTATGACAGTAGATTGTTGTATCTTTTATCTTATTATTGGGGCAAACTTTTGGGGATGGTGGTGGGTTTGAATTACTCTTTCCTAGAAATAATAAAATATGTTCCTTTAAAAGAAAATCACATGTATTTCCTATAATATTGAGCAGGAGTTGAGGTATCCAAGGATGATATTGAACGTGCTGTCAGTGAGGTCTTTGAAGAGAAGAAGACCAATATACTAGAACAGCGTTATAGAATCAATGGTTAGTATTGTTGCTTGTAGAATTCACCTAATTACGTTTTTCTCTGAATTGGAAAATCTATCTCTGTCTTTATGTGTTTATATGCAATTTATTGAATGTTAGAACTCTAATTGCTAGCAATTATGCAGAACAAAAAGGCCCAGGACACTCTTAATTGACTTGGTTGAACTAGACATTCATGTACCTTTGTAGTTTCTAGATGTCATGACATGCGAGCATTATTTTGATTGGTTCATCTTGTTTTCATCCTTCATACTTATCTTACTGGTTTCTACAGTCAAATAAGTCTTTCATACTTGTAAAAGTTTCAGTCCATCTTTTATATCAACTTGATATCTATCTCATCTCATAATAAACAATAGTAAAAAATAAAGAAAAGATTAATTGTTGTGATGCTTCTTATGCTACAAATAATATAAATGATCCAATTGTCTGCTTGTTTGATTAAGGATATTATTCCTGTTTCCTAAATTAGACATAAATAGAATAGGATTATCAACTTCTAGTAATTATTTGTTCGATCAAGTCACTGCCAGGACCTAAATTTGGCAGCTTACTTCTGACTCCTTGGTGGCTCTTTTTTCCTCAGCAATCAGGTCGAATAAATTTATAACCATCTGATTTGATACTATACTTTTTAAATAAGGGTGGCATTTGGCCCGGGCAGGGGGTTGTGGGTGTGTGTGTAGATGTATGTGTAGTTGCGGCCTTTTTGAAATGTTGGCAACGATAAATGTTATGTGATCCAGGACTTTCTTTTTAGTAAATAAAGTGATATGTAGGTAAGACACCTCTTATTTACAGAAATAATTGCTCTTACTAATATGCTTTTATCTAATCTCTCCTTCATAGTTGGTGAACTCTTTGGTCATGTGCGGAAGAAGTTGCCGTGGGCAGATCCGAAAGTGGTCAAGGTACGTTTCTTTTGGTGTCAATGTAGTAGATCTGGATTGTGCTTCTTTTTTGATACTTAAAGATTATCTATTGTCACAGGAAGTAGTTGATCTGGAGCTGTATAAATTACTTGGGGAAAGAACTGCCGCAGATAATGAAAAGCCTGTTAAAAAGAAGAAAGAGAAGCCTGCAAAAACTGAGGTGGTGCTTCATCTAATTTATTTTATTCTTAACTGTCGGGGTTACATAAAACCATGTCCTACCTTTTGCTGACCACATCTTTAGGTGGTGATTTTTCATCTACTATTATTCTGTCCTAAGCTTGGCTGAGTTGCTGCTTCTTCGTCTTATGTAGGCTAAAGCAAAAGTTGAGGAGACCTCTGCACCTAAGCAGTCTGAAGAAGAACTAAACCCATACTTGATCTTCCCCACACCGGAGGAAAATTTTAAGGTGCTTAAGCTAATGTATATGTATATCCATTGTTGTGAACTCATGTTTATAAGTCTTATTTGTCCTCTTAGGCTTAATACTATGACGTTTTTCCTCACTCCAAATTTTATGCCATTTTAATGCTTTAACATCTTTTACATGATAAACTACATCACTTTTTTAACTAGAAAAAAATACACTTAGGTTGCATGAGAACATCCTAACTAGTTTGTAATCATATGGTGCTGGTCTTTTTATCTGCTTCTGCAGCTCTAGTTATGTATGTGAGAATTTTGATTTTTCTATCATTTTTGGATCCTTAACTATGTATATATGCACACATTTTCCTTGTTCATTCATCATAGGCAGGATCAGTTTTGGTTGTAAAACTTAGGTAGTCACTCGTTAGGCTGCATTGCATATTTGTAGTATCAGTTGTTGGATTAAAGCAGTCCGTTGTTGTCAAATTCCTTCACTTTCAGGCTCTTTAGGTGAGTTTATGCAAGGTTTTAAGCTATGTTCTTATTTTTAGCGGTATGAACATCTGCTGTCCTGATAATCAGGTGCATACAGAAGTATATTTCAGTGACCGGCCTGTGCTCCGAGCGTGTAATTCCAAAGAACTACTTGAAAAGCATTTGAAAGTGACTGGAGGAAAAGTTCTGACGCGCTTTCCACCTGAACCTAATGGATTCTTACACATTGGACATGCGAAGGTATATCCAATTCGGTTATTGTGCTAATGTGATTTTAACCATGCTCTTAATCTTGACTTTGATACTAAACAGGCTATGTTTGTGGACTTTGGTCTGGCAAAAGAAAGAGGTGGTGGCTGTTACTTGAGGTGCACATTCCTTTTCCTTCTTGCTATGTGTTTTTCCTTCTTCATTATCTCATGTTAATGTTACTGCGTGATTTTTGCTCAAGATGAAGCAGTATATTATGGAAAGGGCGACTGCTTTTGATGCCGAACATACATATCCGTGTGTTGTGAGAATGGATGCTTGTCCTGGGATCTGCTCATTATGTGGAGGGGTAGGCTCATGGTTTTGATCAAAATTTTCCACACTTAATTTAGTGTAAATTAGGCCACTCAAACAAGAAAGATAATGCAATTTAGAGATGCTATGTGG	GGTCTGGCAAAAGAAAGAGG	TRUE	GCAAGTGTTGTAGCTCGAAGATT	CCACATAGCATCTCTAAATTGCAT
amp-37-T1	GAGATCAACACAAATAAAGCACCTATATAAACAACATTCCAAAAGCATAACTTATAATTCATTCATTTCTTCTATCTTTCTTTCTTCTCCTTTTAGAACCGAACTTTCACACACTGAAGAAATCGGCAAAATCTCAGGTACAGAAGTGAATTAAATTCTTTGAATATTTTCTGTTGATTTTGTGTTTTTCTGGGTGATTTTAATGGAACCATTTTTGTTTAGACAGAAGAAGAAGAAAATGCAAGCCATGAATTCACTTCTTAGTCAACAACAGCAGTCACAGATATCACTTCAAGACCTTCAAAATGGCGGAAATGGCGGTTCTACCGGTGGTGTTGGTGGTTTAAGTCAACACAGTATGGGTCACTCTCACTTTGATCCGACGTCGTCTCATGACGATTTTCTCGAACAGATTCTCTCTTCTGTTCCTTCTTCTTCTCCTTGGCCTGACCTTTCCAAATCATGGGATCCACATCACCATCTCTCATCTCCGCCGCATAACCCTAGCTCCGGCGAAGATCAACCTCCTTCTAATCCATTTCACTCACAGTTCCATTACGACGACCAAGCTTCTTCTCTACTAGCTTCAAAGCTCCGTCAACATCAGATCACTAGCGGCGGCGGCGCCGCTGCAGCTGCTAAAGCACTTATGCTACAGCAACAGCTTTTGCTCTCTAGAACACTCGCCGGAAACGGACTCAGGTCCCCAAACGGAGCTTCCGGAGATAACGGCCTCCTTTCCCTACCCCTAAACCTCAGTAATGGTGACCAAAACGACGGCGTCGCTAATCCAGTGAGTTTCATTTTTATCATATTTATGACTAAATTTAACAATTATTAACCATTAATTCGCCATTAAATACAGACTAATGACAATTCCGTTCAAGCTCTTTTCAATGGATTCACCGGATCTCTTGGTCAAACCTCCAATCAACCTCAACATTTTCATCATCCTCAGGTTCATCCATACACATTTTACATGCATATATATATATATAAACTCGTTAATAAATAAGTAATAACTAATACAATATTTTCATTTTTTTCAGGGAGGATCGATGCAATCGCAGAGTTTCGGAGCTCCGGCGATGAACCAAACTCCGGCAGCAAGTGGTTCAGCTGGTGGCGGTGGAGGTTCAACGCCGGCAGCACAACCAAAACAACAACGAGTTAGAGCTCGTAGAGGTCAAGCTACTGATCCTCACAGCATAGCTGAAAGAGTACGTTTAATTACAGTTTTGCCACCCTTTCTTCTTCTTCAGTTTTTTTTTTTTCTCTTTTTCTGATTTTCCGAATTTTCTGCGTTTCTGTTGCGAATGAAAATGGTGGGCAGTTACGTAGAGAGAGAATTGCAGAGAGATTGAAGGCTTTACAGGAGCTGGTACCCAATGCCAATAAGGTAATTTCACACTAAATTACTCGCTCTCGTTCATTATATTTTCAAAATAATATTAAATATTCATATGAATTATCGTTTCGAATTAAATCTAGAGTAATTATTGTAATTTAAATCATTAATTATCTGATCTTAACTTTGATTAAATTATCATTAGTTTCATAAATTAGAAAATTAATTTATAATTGTAACTCCTTTTGGTCCCATGTGATTGATGAATATAATTAATCTCCAATTGGACACGTGTCA	GGAAATGGCGGTTCTACCGG	TRUE	GAGATCAACACAAATAAAGCACCT	TGACACGTGTCCAATTGGAGATT
amp-37-T2	GAGATCAACACAAATAAAGCACCTATATAAACAACATTCCAAAAGCATAACTTATAATTCATTCATTTCTTCTATCTTTCTTTCTTCTCCTTTTAGAACCGAACTTTCACACACTGAAGAAATCGGCAAAATCTCAGGTACAGAAGTGAATTAAATTCTTTGAATATTTTCTGTTGATTTTGTGTTTTTCTGGGTGATTTTAATGGAACCATTTTTGTTTAGACAGAAGAAGAAGAAAATGCAAGCCATGAATTCACTTCTTAGTCAACAACAGCAGTCACAGATATCACTTCAAGACCTTCAAAATGGCGGAAATGGCGGTTCTACCGGTGGTGTTGGTGGTTTAAGTCAACACAGTATGGGTCACTCTCACTTTGATCCGACGTCGTCTCATGACGATTTTCTCGAACAGATTCTCTCTTCTGTTCCTTCTTCTTCTCCTTGGCCTGACCTTTCCAAATCATGGGATCCACATCACCATCTCTCATCTCCGCCGCATAACCCTAGCTCCGGCGAAGATCAACCTCCTTCTAATCCATTTCACTCACAGTTCCATTACGACGACCAAGCTTCTTCTCTACTAGCTTCAAAGCTCCGTCAACATCAGATCACTAGCGGCGGCGGCGCCGCTGCAGCTGCTAAAGCACTTATGCTACAGCAACAGCTTTTGCTCTCTAGAACACTCGCCGGAAACGGACTCAGGTCCCCAAACGGAGCTTCCGGAGATAACGGCCTCCTTTCCCTACCCCTAAACCTCAGTAATGGTGACCAAAACGACGGCGTCGCTAATCCAGTGAGTTTCATTTTTATCATATTTATGACTAAATTTAACAATTATTAACCATTAATTCGCCATTAAATACAGACTAATGACAATTCCGTTCAAGCTCTTTTCAATGGATTCACCGGATCTCTTGGTCAAACCTCCAATCAACCTCAACATTTTCATCATCCTCAGGTTCATCCATACACATTTTACATGCATATATATATATATAAACTCGTTAATAAATAAGTAATAACTAATACAATATTTTCATTTTTTTCAGGGAGGATCGATGCAATCGCAGAGTTTCGGAGCTCCGGCGATGAACCAAACTCCGGCAGCAAGTGGTTCAGCTGGTGGCGGTGGAGGTTCAACGCCGGCAGCACAACCAAAACAACAACGAGTTAGAGCTCGTAGAGGTCAAGCTACTGATCCTCACAGCATAGCTGAAAGAGTACGTTTAATTACAGTTTTGCCACCCTTTCTTCTTCTTCAGTTTTTTTTTTTTCTCTTTTTCTGATTTTCCGAATTTTCTGCGTTTCTGTTGCGAATGAAAATGGTGGGCAGTTACGTAGAGAGAGAATTGCAGAGAGATTGAAGGCTTTACAGGAGCTGGTACCCAATGCCAATAAGGTAATTTCACACTAAATTACTCGCTCTCGTTCATTATATTTTCAAAATAATATTAAATATTCATATGAATTATCGTTTCGAATTAAATCTAGAGTAATTATTGTAATTTAAATCATTAATTATCTGATCTTAACTTTGATTAAATTATCATTAGTTTCATAAATTAGAAAATTAATTTATAATTGTAACTCCTTTTGGTCCCATGTGATTGATGAATATAATTAATCTCCAATTGGACACGTGTCA	GCAAGTGGTTCAGCTGGTGG	TRUE	GAGATCAACACAAATAAAGCACCT	TGACACGTGTCCAATTGGAGATT
amp-38-T1	GATACATCATTACTTGTATCGGTGAAAAAGAGTAATCACCCATAAAATTAATCGAGATACAATTAAACTGATCCGAACACAAATTATTAGAAATTGGATAAATCTCTTTAATTTATATTACTCTCTAAAAATATGTCAATTTGTTATTAATGGTAGGGTTTTGGTACCTTGAGGGGTGGGGTGGGTTGCAACCTATATAAACAACTTTCAGCACCAAACTCATGAGTCAAAAACAATGCAAGCTATGAACTCATTTCAAAGCACCGGCGAAAATGGTGCTTCGTCCGGCGAACACATGAGTCATTCCCATTTCGATCCGTCGTCGTCTCACGACGACTTCCTCCAACAGATTCTCTCTTCCGTTCCTTCTTCTTCTCCCTGGCCAGAAATCTCCGGCGACGGTCACCCCTACAATTTCGACGACCATCAGTCAACTCTTCTGGCTTCCAAACTCCGGCAGCATCAGATCAACGGCGGTACCTCTGCTGCTGCAGCTGCTAAAGCGTTGATGCTTCAGCAGCAGCTTTTGCTTTCCAGAGGAATCGCTGGTAATGGCGGCTCTGGGATAAACGGCGATCAAAACGACGACGGTTTGAATTCGGTGAGATTCATTTACCATAAAATTCAGTTCAGTACAGTGATTAATCAATCAAAATTAATTACCAAAAACTCAATTGAGTGACAGTTTAATCAAGTTTATGATTATAATTATCTGAATTATAGTAGATTGACGAATTGATTATATATAGGGGAATGATATTTCAGTTCAAGCTCTTTACAATGGATTCGCTGGATCTCTTGGTCAAACCTCTAATCAATCTCAGCATTTTCACCATTCTCAGGTCTGCATACACACACTATTTCATAAATTTCAATCGATTACAGAGATCATATGGAATAGTAGTTTTTTTCCCTCTAATTTATCGAAAACATCTGTTATACTGTTTTATTTTTCTCTGAATGCATTGCATTCATGTATAACCAGAGTTTATACAGAGTAATTTACCGGCGATCGATGTACTGTGAAAATATAGAATCAGAGTTTCGACAATAAATCAATTGCTATATATACATTTAGATACAGACGCTAACTCATATATTTCAGTATCAATTACAGAGATCTATGATATAATTTTTTCGCTAATCTATATAGTTTTTTTTTTGTTCAATCGGAGTTTATTGCGTATAATAAGTTATGGCGATTGATTTATGTTCTGTGAAAATATAGGCCCAGAGTTTCGGAGCTCCGGCGGCGTCGTTATCGATGAATCAAACGCCGGCGGCGAGTGGTTCAGCTGGTGGAGCGCAGCCAAAGCAACAGAAAGTTAGGGCTCGTAGAGGACAAGCAACTGATCCTCACAGCATTGCTGAAAGAGTACGTACTCGCACTCGTTTTTTCAGTACTCGCCTTCCATTGCAGTTATTTTTACTTTAACTTTTTTTGTGACGAGTGAGTTAGCATTTTTGATGGCTATTTTTGTGTTGTTTCTGATTTGTTTTGTTTTGTGGGCTCCGAAATTTTGGATGTGAGCAGTTACGGAGAGAGAGAATTGCAGAGAGAATGAAGTCTTTGCAGGAGCTGGTACCTAATGCCAATAAGGTAATTTCTCACTCCTAATAAAAAAATAAATTTACATTATTCTTTTTGTTTCTAATATTCCATCTTGATTCCTTTATGATTTTAAAAAATAAATATTGCCTTTAAAAACTATTCATTATAAATATCAAAAGGTCAATAGCTATGTATAAGACGTAATACTTAATTCGAATATGGACATGATATCAGTGTTTCAAGAGGCGGGCGGAAGCGTGAGAAGAGAAGTTTTATCTAGTATAGGGTGAGACTGAAGT	GATGGTCGTCGAAATTGTAG	TRUE	GATACATCATTACTTGTATCGGTG	ACTTCAGTCTCACCCTATACTAG
amp-38-T2	GATACATCATTACTTGTATCGGTGAAAAAGAGTAATCACCCATAAAATTAATCGAGATACAATTAAACTGATCCGAACACAAATTATTAGAAATTGGATAAATCTCTTTAATTTATATTACTCTCTAAAAATATGTCAATTTGTTATTAATGGTAGGGTTTTGGTACCTTGAGGGGTGGGGTGGGTTGCAACCTATATAAACAACTTTCAGCACCAAACTCATGAGTCAAAAACAATGCAAGCTATGAACTCATTTCAAAGCACCGGCGAAAATGGTGCTTCGTCCGGCGAACACATGAGTCATTCCCATTTCGATCCGTCGTCGTCTCACGACGACTTCCTCCAACAGATTCTCTCTTCCGTTCCTTCTTCTTCTCCCTGGCCAGAAATCTCCGGCGACGGTCACCCCTACAATTTCGACGACCATCAGTCAACTCTTCTGGCTTCCAAACTCCGGCAGCATCAGATCAACGGCGGTACCTCTGCTGCTGCAGCTGCTAAAGCGTTGATGCTTCAGCAGCAGCTTTTGCTTTCCAGAGGAATCGCTGGTAATGGCGGCTCTGGGATAAACGGCGATCAAAACGACGACGGTTTGAATTCGGTGAGATTCATTTACCATAAAATTCAGTTCAGTACAGTGATTAATCAATCAAAATTAATTACCAAAAACTCAATTGAGTGACAGTTTAATCAAGTTTATGATTATAATTATCTGAATTATAGTAGATTGACGAATTGATTATATATAGGGGAATGATATTTCAGTTCAAGCTCTTTACAATGGATTCGCTGGATCTCTTGGTCAAACCTCTAATCAATCTCAGCATTTTCACCATTCTCAGGTCTGCATACACACACTATTTCATAAATTTCAATCGATTACAGAGATCATATGGAATAGTAGTTTTTTTCCCTCTAATTTATCGAAAACATCTGTTATACTGTTTTATTTTTCTCTGAATGCATTGCATTCATGTATAACCAGAGTTTATACAGAGTAATTTACCGGCGATCGATGTACTGTGAAAATATAGAATCAGAGTTTCGACAATAAATCAATTGCTATATATACATTTAGATACAGACGCTAACTCATATATTTCAGTATCAATTACAGAGATCTATGATATAATTTTTTCGCTAATCTATATAGTTTTTTTTTTGTTCAATCGGAGTTTATTGCGTATAATAAGTTATGGCGATTGATTTATGTTCTGTGAAAATATAGGCCCAGAGTTTCGGAGCTCCGGCGGCGTCGTTATCGATGAATCAAACGCCGGCGGCGAGTGGTTCAGCTGGTGGAGCGCAGCCAAAGCAACAGAAAGTTAGGGCTCGTAGAGGACAAGCAACTGATCCTCACAGCATTGCTGAAAGAGTACGTACTCGCACTCGTTTTTTCAGTACTCGCCTTCCATTGCAGTTATTTTTACTTTAACTTTTTTTGTGACGAGTGAGTTAGCATTTTTGATGGCTATTTTTGTGTTGTTTCTGATTTGTTTTGTTTTGTGGGCTCCGAAATTTTGGATGTGAGCAGTTACGGAGAGAGAGAATTGCAGAGAGAATGAAGTCTTTGCAGGAGCTGGTACCTAATGCCAATAAGGTAATTTCTCACTCCTAATAAAAAAATAAATTTACATTATTCTTTTTGTTTCTAATATTCCATCTTGATTCCTTTATGATTTTAAAAAATAAATATTGCCTTTAAAAACTATTCATTATAAATATCAAAAGGTCAATAGCTATGTATAAGACGTAATACTTAATTCGAATATGGACATGATATCAGTGTTTCAAGAGGCGGGCGGAAGCGTGAGAAGAGAAGTTTTATCTAGTATAGGGTGAGACTGAAGT	GTTATCGATGAATCAAACGC	TRUE	GATACATCATTACTTGTATCGGTG	ACTTCAGTCTCACCCTATACTAG
amp-39-T1	CTTCTCAATGCGATTTAGGTAGCTTTTATTTGCTGTTGTTTTCGTTTTATGTTGAAGATCTTTGTGTCTGTTCAGAAAATTATTGTTTGTTGTTAAGTATGATTCATTCGATTTCCTGATTACTTTATTCAAATCTATTAAAAGTGATGGTAGTAAAAGATTTCTGCTTTCTGAGTTTTTAAGCTAGTTTCTTAATCGGTTATGATTTATCATAGAAAACTTTGTTATAGGAGCACTCTTAGTAATGTGATATGAATAGCGAGATTAAAGGGTTGTAAGAAACATAGAAATGCTGCACCCAGGGTTGTCAATGAAATGGGTTGAATACCACGAGGTCTCAGTTCAAATACCACAAGAGATGAAATTATTAGATGATTTCTTGCCATCTATTCAGTGTTACCTTATACATGTTTCTTTGTTTCTTGGGGGAAGTTAAATAAACCCGGATACCATAGTTATAAAAATAATATATCGTGTTATTTGACATTGTTATATGACAGAGATGGGTGAGGTAGTTAAGGGAGCTGTTCCAGTTCCAGAGTCAGTATTGAAGAAGCAAAAAAGGAGCGAGGAATGGGCCCTTGCAAAGACACAAGAGCTTGTAGCTGCAAAGAAGAAAAGTGCTGAGAACCGGAAATTGATCTACAACAGAGCTAAGCAGTATGCTAAGGAGTACGACCAGCAGGTTGGTTAAGCTCAATCACCCTCAGATAATATTCTTGTTTTGAGTGCCAAATGTAGTAATTAGTTTTCAATTCCTGTTTTTAGGAAAAGGAGTTGATCCGTTTGAAGCGTGAGGCTAGATTGAAGGGTGGTTTCTATGTTGACCCTGAAGCTAAGCTGTTGTTTATCACTAGAATCCGTGGGTAAGAGCTTTTATCATGGTTGGTCTTTTAAGCTTTAAAATCACTGGTATTGTAATGGTACTCATCAAAATTATGTTTCTTAGGATTAACGCTATGCCTCCACAGACCAAAAAGATATTGCAGCTTCTACGGTTGAGACAGGTAACTAACTACTTGTTTGATGGTATTGCTAGAGAGAGCTGGAGGATCTTGTGTTACTACTCAGAACACTCTAGGTTGTTTTAAAGTAATCAGTTAATAAGCAGATCATATATTTTTCTCCAATACAAGCTATAATTTTATTTGTTATTTGCCCTTGTTTTGCTTGAAATATACCATAAAAATGTCTTTTAGGGTATTGTTTCATGGCTCATCTTTTTCAAAAATCTAGAGCAGAATCTTTATTTAACTAGACTTATACCATGAATGAGACTTTACTTGAAACAGTTTTTAGTCTTCACATAGATTTTATTGCTGAACTTGGTAGTGTTTGATCTGCAG	GAAGAAGCAAAAAAGGAGCG	TRUE	CTTCTCAATGCGATTTAGGTAGC	CTGCAGATCAAACACTACCAAGT
amp-39-T2	CTTCTCAATGCGATTTAGGTAGCTTTTATTTGCTGTTGTTTTCGTTTTATGTTGAAGATCTTTGTGTCTGTTCAGAAAATTATTGTTTGTTGTTAAGTATGATTCATTCGATTTCCTGATTACTTTATTCAAATCTATTAAAAGTGATGGTAGTAAAAGATTTCTGCTTTCTGAGTTTTTAAGCTAGTTTCTTAATCGGTTATGATTTATCATAGAAAACTTTGTTATAGGAGCACTCTTAGTAATGTGATATGAATAGCGAGATTAAAGGGTTGTAAGAAACATAGAAATGCTGCACCCAGGGTTGTCAATGAAATGGGTTGAATACCACGAGGTCTCAGTTCAAATACCACAAGAGATGAAATTATTAGATGATTTCTTGCCATCTATTCAGTGTTACCTTATACATGTTTCTTTGTTTCTTGGGGGAAGTTAAATAAACCCGGATACCATAGTTATAAAAATAATATATCGTGTTATTTGACATTGTTATATGACAGAGATGGGTGAGGTAGTTAAGGGAGCTGTTCCAGTTCCAGAGTCAGTATTGAAGAAGCAAAAAAGGAGCGAGGAATGGGCCCTTGCAAAGACACAAGAGCTTGTAGCTGCAAAGAAGAAAAGTGCTGAGAACCGGAAATTGATCTACAACAGAGCTAAGCAGTATGCTAAGGAGTACGACCAGCAGGTTGGTTAAGCTCAATCACCCTCAGATAATATTCTTGTTTTGAGTGCCAAATGTAGTAATTAGTTTTCAATTCCTGTTTTTAGGAAAAGGAGTTGATCCGTTTGAAGCGTGAGGCTAGATTGAAGGGTGGTTTCTATGTTGACCCTGAAGCTAAGCTGTTGTTTATCACTAGAATCCGTGGGTAAGAGCTTTTATCATGGTTGGTCTTTTAAGCTTTAAAATCACTGGTATTGTAATGGTACTCATCAAAATTATGTTTCTTAGGATTAACGCTATGCCTCCACAGACCAAAAAGATATTGCAGCTTCTACGGTTGAGACAGGTAACTAACTACTTGTTTGATGGTATTGCTAGAGAGAGCTGGAGGATCTTGTGTTACTACTCAGAACACTCTAGGTTGTTTTAAAGTAATCAGTTAATAAGCAGATCATATATTTTTCTCCAATACAAGCTATAATTTTATTTGTTATTTGCCCTTGTTTTGCTTGAAATATACCATAAAAATGTCTTTTAGGGTATTGTTTCATGGCTCATCTTTTTCAAAAATCTAGAGCAGAATCTTTATTTAACTAGACTTATACCATGAATGAGACTTTACTTGAAACAGTTTTTAGTCTTCACATAGATTTTATTGCTGAACTTGGTAGTGTTTGATCTGCAG	CGTGAGGCTAGATTGAAGGG	TRUE	CTTCTCAATGCGATTTAGGTAGC	CTGCAGATCAAACACTACCAAGT
amp-40-T1	CTATTCAAGAATGGCTAGTGTTAGCTACTACTCTGCTTCAAAATTGGAACCAAATGTTCAAGAATTCAACTCAGAAGAAATGATGACCATGCAGCAGCTTCTTTTTGATTTCAACTATGATGTTGAACAGAACTTTTCTGATGAAAATCAAGATTGCTATTTCGATCCAGACGAGTTTATTTTACCCATTGAAATGAATAACAGTTGTTGTTTCATGCCAGAGTACTCTGTTTTGGAGAAACAACCAAAGGACAATCATTCTTGTTTCATTCCAGAGTACTCTGTTTTTGAGAACATCCCAAAACGTCAAAAGATTTTTCAAGATGATTTCTTTCCAAATCCAAATAGTAATACGATAACCCCATCCACTCACAATTCTTGTTTCATGCCAGAATACTCTGTTTTTGAGAAACAACAAAAACTCTTTCAAGATAACTTCCATGAGGAGGGGTTTTTGCCAAATCCTCCAATGTTTGAGGATTTTGCGCTTCCAGAAATTCCTGTGCCTGTTTTTAGTGCTGGAGTTGTCGCGAAGAAAGGCGGTAGTAGTAATAACGAGAAGAAGATGTCAGCACAGAGTATGGCGGCGAGGCAGAGGAGGAAGAAGATTAGTGATAAAACACAAGAATTGGGCAAATTGATACCTGGTGGACACAGAATGAACACTGCTGAAATGCTTCAAGCTACTTACAAGTATATTAAATTGTTGCAAGCACAAGCTGGAATTCTTGCCTTCATCGGATCATATCAGGTAAATAAATTAAACAAACTCGTAATTTTATTCTGGTACTTTATTTCCATTCGTAAATCATAATTCATCAATCGAATAGTTAGCTGAAACTTTGTATATTTTAATAGCTATTAACGTATTTGATTTGCAGGAATCATTTGAAACACCAAATTTGCAGAAACTTGTTGGATCTTCGTTGGTTCAAGAAAAGTTGTATTCAAGTGAACATTGCTTAGTTCCAAAAGTGTTTGTTGAAGCACTAGAAAATAATCAAGAATTCCAAAATTCACAAATCCTTGAGGAAATCAAAACTTTGATGAAGGAAGGAAAATGATTAATTTTCAGCCAAAGAATTAGAAATTTTAGGTTTTTGTTTAGATTAGTTTAGTTCAATTACTTGTTTGTTGTCTTAAGCTAGCCATGATTTCATTTTTGTTTTTTGTTAGTTAGGATTTTAATTATGTAATTTTTCACTGTAAATTCCTCATTTACAAGG	GCAAAATCCTCAAACATTGG	TRUE	CTATTCAAGAATGGCTAGTGTTAG	CCTTGTAAATGAGGAATTTACAGTG
amp-40-T2	CTATTCAAGAATGGCTAGTGTTAGCTACTACTCTGCTTCAAAATTGGAACCAAATGTTCAAGAATTCAACTCAGAAGAAATGATGACCATGCAGCAGCTTCTTTTTGATTTCAACTATGATGTTGAACAGAACTTTTCTGATGAAAATCAAGATTGCTATTTCGATCCAGACGAGTTTATTTTACCCATTGAAATGAATAACAGTTGTTGTTTCATGCCAGAGTACTCTGTTTTGGAGAAACAACCAAAGGACAATCATTCTTGTTTCATTCCAGAGTACTCTGTTTTTGAGAACATCCCAAAACGTCAAAAGATTTTTCAAGATGATTTCTTTCCAAATCCAAATAGTAATACGATAACCCCATCCACTCACAATTCTTGTTTCATGCCAGAATACTCTGTTTTTGAGAAACAACAAAAACTCTTTCAAGATAACTTCCATGAGGAGGGGTTTTTGCCAAATCCTCCAATGTTTGAGGATTTTGCGCTTCCAGAAATTCCTGTGCCTGTTTTTAGTGCTGGAGTTGTCGCGAAGAAAGGCGGTAGTAGTAATAACGAGAAGAAGATGTCAGCACAGAGTATGGCGGCGAGGCAGAGGAGGAAGAAGATTAGTGATAAAACACAAGAATTGGGCAAATTGATACCTGGTGGACACAGAATGAACACTGCTGAAATGCTTCAAGCTACTTACAAGTATATTAAATTGTTGCAAGCACAAGCTGGAATTCTTGCCTTCATCGGATCATATCAGGTAAATAAATTAAACAAACTCGTAATTTTATTCTGGTACTTTATTTCCATTCGTAAATCATAATTCATCAATCGAATAGTTAGCTGAAACTTTGTATATTTTAATAGCTATTAACGTATTTGATTTGCAGGAATCATTTGAAACACCAAATTTGCAGAAACTTGTTGGATCTTCGTTGGTTCAAGAAAAGTTGTATTCAAGTGAACATTGCTTAGTTCCAAAAGTGTTTGTTGAAGCACTAGAAAATAATCAAGAATTCCAAAATTCACAAATCCTTGAGGAAATCAAAACTTTGATGAAGGAAGGAAAATGATTAATTTTCAGCCAAAGAATTAGAAATTTTAGGTTTTTGTTTAGATTAGTTTAGTTCAATTACTTGTTTGTTGTCTTAAGCTAGCCATGATTTCATTTTTGTTTTTTGTTAGTTAGGATTTTAATTATGTAATTTTTCACTGTAAATTCCTCATTTACAAGG	GGAGTTGTCGCGAAGAAAGG	TRUE	CTATTCAAGAATGGCTAGTGTTAG	CCTTGTAAATGAGGAATTTACAGTG
amp-41-T1	CCTGAAGTTTGTGTAACTGTCAAATTCTCAATATATAGTTTCATAAACAAACAAGAATCAACAAATTGTCTCAAAATTCCAAATTCCAATCTCTAATCTTTGGTTATTGAAAACCCGTTTGTTTAAATTCTTTCCCTTTTCATTTTTCCATTTCCAACTTTTTTTTCCGGTCACCGGAAATATTTTCTTGAAATTCCGACGGTTGATCGGAGATGGTTCTACCGGAAAACACCAACTGGTTGTATGACTATCATTATGAAGATATAGTCACCCCTGATGTTAATTTCTCAGTTTCTGGTTATTCTTGGTCTATGCAGGGGTTTAATGGTTCAACTAATGCTAGGTACCTATTTACTGTGTCAAATATGACTTACTGATTCTCTGCTGTATTTGCTATATTGGGTGTTTTTACTTTTAGCTGATTGATGAGTTTTTTTTTTTTTGGTTTGTTAACTAAGCAGAATGGATATACAAGATTCATGTAAAAAAGTTGGGTTTTTTTGGCTGATTGATGAGTTTTGTTTCTTTTAATAAAGTTGGAATGTTGATAAAGGATTCAAATTGCTGATTAGAATCAAAATTTGGGATCTTTTAGCCGATTTAATGAGTTTTTGTTACTTCTCGATAGAGCGGAATATATATAGAGGATTCATATAGTTGACTTCAACTAAAAGTTGAGATCTTTTAGCTGATTGATGAGTTTTTTTTGTTTCCTAATCAAGCAGAACTGATAAAGAAGATTCGTATAACCATTACTGAAAGTTGAGCTCTTTTAGCTGATTGATGAGTCTTGTTTCTTTTGAATTAAGTTGGAATCGTGATAAAGGGTTCATATAGCTGATCTCAATCGAAATTTGTGATCTATTAGCTGATTAATGAGTCTTTGTTAATTTCCGATAAAGAGGAATAGATAATGGGTTCAAATAGCTGATCTCAATCGAAATTTGTGATCTATTAGCTGATTAATGAGTCTTTGTTACTTTCCGATAAAGAGGAATAGATATAAGATTCATATAGTTGACTCTACCTTTTAGATTATTAATTAGTCTTTTTGCTTTTGAAGAAAGAAAAATGGTTATAGAAGATCCATATAACTGTTACGAAAAGTTGGGGTTTTCTTTTAACTGATTGACGAGTCCTGTTTCTTTGAATTAAGCTGGAACGTCGATAAATGAATCACGTTGCTGACCTCAACTAAAACTTAGGGGAATAGATAGAGGATTTGTGTAGTTGATTCTGACTAAAAGTAGGGATCTTTTAGCTGATTGATGAGTTTTATTGTTTCTGAATAGATAGAAAGGATTCATATAGTTGTGTCCAACTAAATGTTGGGATCTTTTAGCTGATTGTTGAGTTTTTTTGCTTCCAAGTAGAGCAGAAGGGATACAGAAGATTCATAAAACCGTCACTAATAGCTGGGCTCTTTCAGCTGATCGATGAGTCTTGTTTCTTTGAATAAAAAAAAAGTTGGAATATATATGGAGGATTCATATAGCTGACCAACTAAATGTTGGGATCTTTTAATGATTTGTGAGTTCTGTTGCTTCTGCATAGAGCAGAATGGATACAGAAGAGTCATACAAAGAGTTGGGCTATTTTGGATGATTAATGAGTCTTGTTTCTTTAAATAAAATTGAAATGTCTATAAAAGATTCATACAGCCAACACCGACTAAGAGTTAGGATATTAGCTGATTAATGACTCTTGTTACTTCTCAATATCCCGGAATAGACTATAGAGGATTCATATTGTTGACTCCAACTAAAAGTTGGATCTTTTAGTGGATTGATGAGTTTTGTTGCTTTTAATAGAGAGGGATATAGAAGATTCTTATGACTGTTACTAAAAGTGAGGTTCTTGTTTCTTTGAATAAAGTTAAAATGTATAAAGGGTTCATCTAGCCAACCCCAACTAAAAGTTGGAATCTTTTAGCTCATAGATGAGTTTATTGCTTTTGAATAGAGCAAAAGCAAAATGGATACAGGATTCATACCAGTTGCTGAAAATTGGGCTCTTTTAGCTGATTGATGGTTTTGTTTCTTTGAATAAAGTTGGAATTTTGATAGAGGATTCATATAACCTTACCCCAACTACAAGTTATCTTTTAGCTAATTGACGAGTTTTGTTGTTTCCGTTCAAAGCAACATGTTGTATACAGAAGATACATATAGATGTTACTGAATGTCCAGCTCTTTTAGCTGATTGATGAGTCTTGTTTGTTTGAATAAAGTTGGAATGTCAATAAAAGTTGGGATCTTTTAGCTGATTCAATCCCTTCTCTCCAGCATATACAATATATATTCAATGCCTTTTCGATTGTGCTCTTACCACTTTGCTTTCTATGCCTATTTTAGTGTTGATATTGATGGCTCACTTGGTGAATCAGACTGCGTGAAGGAAAGCGGTTGTAAGAAAAGGTAAAAATTTTTGCATTTAGGGACATCTTTTTGTGTATTTCCCAAGCATAGAGATCTGATGTTGCACTAACTTGTCACCAGTATCTATCAGGTTTGATTTGATTCGCTACTTGGCGCTTACCATTGTTAAATAAAAGTGACAAATTCTCCCCTCTCTATGTTTCATTTCCAGAGTATTACTCTATTATCTCAAAGGCTCAGGGTTGAGAAATTAACGATCTCATTATGCTTTTTAATTAGGATAGCTTTAAAGATTTTGACTTGTTCTGTCCTCTTGTTCTAACAGCCTATATGGAGGACTTATACTCCCTAAACGGCCTTCTGAAGATTTCATAGAGATATAGCTCCCTTCCCTCCATTTGAAAGTAGTTACTATGCTGGAGCAATTCCACAAAGCTAGTTTAGATTCAAATTCTTGTGATGTAATGATGATACACAAAGCCCCCTTATCTTATTCTTAGTTTCATAATTCTACTATTCGCCTTCGAGCTTTTTGTCTTCGTAGTATTGGTTTTGAAAGGAAATCCAGATGCCCTCTTAATGTACCTACATAACATTGTTTACTCATGTTACCGACAATTGTTACAGGACAAGAGCTGAATCATGCACCTCATCAAGTTCCAAAGCTTGCAGGGAGAAATTAAGGAGAGAGAAACTGAATGAAAAGTAGGCTCACTATTCATTCCTTTTAGAACCATTTCACCCTTTATTTTGTTTTATATATTGCTAAATTAAAATATGGTCTCAGGTTCATGGAATTGGCGGTGCTTCTTGAGCCCAGCAGGCCTCCAAAAACAGACAAGAGTGCCATTCTTGTTGATGCTGTTCGCGTGGTGACACAGTTACGTGGTGAGGCTCAAAAATTGAAAGACTCAAATTTGGATCTACAAGAAAAGATAAAGGAGTTGAAGGCAAGTATTTGTTACTTTCTTTCCATATGCTACTAGATTGTTGACAAGTTTTATCAATTTGGAAAAACAATCTGATGACAAGAAAAGCTAAAACATCCCTTTACCATGATTCTCCTGACTTCAAGTATGTTTGACTTGTGTAGGTTGAGAAAAATGAGCTTCGAGATGAAAAGCAGAGGCTGAAGTCCGAGAAAGAGAAGCTAGAGCAACAACTAAAGACTATGAGTGCACAACCTAGCTTCCTGCCTCCTGCCATGCCTGGTGCTTTTGCTTCTCCAGTTCAAGCTGCAGGAACCAAGCTGGTGCCAATCATAAGTTACCCTGGAGTTGCCATGTGGCAATTCATGCCTCCTGCTGCAATAGATACCTCGCAGGATCACGTGCTCCGCCCTCCAGTTGCTTAAATTTGCTGCTAAAACCTATGATAATTGACTTAACTCCGATATGTTGTTCTAGTTAAACGCTCTTTAGCTGTGTTAGTTTATTCGTCGAGTCCTTTTGGTGTATTTGGTGGATAATAGTAGTTCTCTTGTAATCTTTGCACTTTTAATGTGTTAAATGCTGGTTTTATCAACTGTAAATTTTAGCAGGTTCAACCTGGCATTT	GTTATTCTTGGTCTATGCAG	TRUE	CCTGAAGTTTGTGTAACTGTCAAA	AAATGCCAGGTTGAACCTGCTAA
amp-41-T2	CCTGAAGTTTGTGTAACTGTCAAATTCTCAATATATAGTTTCATAAACAAACAAGAATCAACAAATTGTCTCAAAATTCCAAATTCCAATCTCTAATCTTTGGTTATTGAAAACCCGTTTGTTTAAATTCTTTCCCTTTTCATTTTTCCATTTCCAACTTTTTTTTCCGGTCACCGGAAATATTTTCTTGAAATTCCGACGGTTGATCGGAGATGGTTCTACCGGAAAACACCAACTGGTTGTATGACTATCATTATGAAGATATAGTCACCCCTGATGTTAATTTCTCAGTTTCTGGTTATTCTTGGTCTATGCAGGGGTTTAATGGTTCAACTAATGCTAGGTACCTATTTACTGTGTCAAATATGACTTACTGATTCTCTGCTGTATTTGCTATATTGGGTGTTTTTACTTTTAGCTGATTGATGAGTTTTTTTTTTTTTGGTTTGTTAACTAAGCAGAATGGATATACAAGATTCATGTAAAAAAGTTGGGTTTTTTTGGCTGATTGATGAGTTTTGTTTCTTTTAATAAAGTTGGAATGTTGATAAAGGATTCAAATTGCTGATTAGAATCAAAATTTGGGATCTTTTAGCCGATTTAATGAGTTTTTGTTACTTCTCGATAGAGCGGAATATATATAGAGGATTCATATAGTTGACTTCAACTAAAAGTTGAGATCTTTTAGCTGATTGATGAGTTTTTTTTGTTTCCTAATCAAGCAGAACTGATAAAGAAGATTCGTATAACCATTACTGAAAGTTGAGCTCTTTTAGCTGATTGATGAGTCTTGTTTCTTTTGAATTAAGTTGGAATCGTGATAAAGGGTTCATATAGCTGATCTCAATCGAAATTTGTGATCTATTAGCTGATTAATGAGTCTTTGTTAATTTCCGATAAAGAGGAATAGATAATGGGTTCAAATAGCTGATCTCAATCGAAATTTGTGATCTATTAGCTGATTAATGAGTCTTTGTTACTTTCCGATAAAGAGGAATAGATATAAGATTCATATAGTTGACTCTACCTTTTAGATTATTAATTAGTCTTTTTGCTTTTGAAGAAAGAAAAATGGTTATAGAAGATCCATATAACTGTTACGAAAAGTTGGGGTTTTCTTTTAACTGATTGACGAGTCCTGTTTCTTTGAATTAAGCTGGAACGTCGATAAATGAATCACGTTGCTGACCTCAACTAAAACTTAGGGGAATAGATAGAGGATTTGTGTAGTTGATTCTGACTAAAAGTAGGGATCTTTTAGCTGATTGATGAGTTTTATTGTTTCTGAATAGATAGAAAGGATTCATATAGTTGTGTCCAACTAAATGTTGGGATCTTTTAGCTGATTGTTGAGTTTTTTTGCTTCCAAGTAGAGCAGAAGGGATACAGAAGATTCATAAAACCGTCACTAATAGCTGGGCTCTTTCAGCTGATCGATGAGTCTTGTTTCTTTGAATAAAAAAAAAGTTGGAATATATATGGAGGATTCATATAGCTGACCAACTAAATGTTGGGATCTTTTAATGATTTGTGAGTTCTGTTGCTTCTGCATAGAGCAGAATGGATACAGAAGAGTCATACAAAGAGTTGGGCTATTTTGGATGATTAATGAGTCTTGTTTCTTTAAATAAAATTGAAATGTCTATAAAAGATTCATACAGCCAACACCGACTAAGAGTTAGGATATTAGCTGATTAATGACTCTTGTTACTTCTCAATATCCCGGAATAGACTATAGAGGATTCATATTGTTGACTCCAACTAAAAGTTGGATCTTTTAGTGGATTGATGAGTTTTGTTGCTTTTAATAGAGAGGGATATAGAAGATTCTTATGACTGTTACTAAAAGTGAGGTTCTTGTTTCTTTGAATAAAGTTAAAATGTATAAAGGGTTCATCTAGCCAACCCCAACTAAAAGTTGGAATCTTTTAGCTCATAGATGAGTTTATTGCTTTTGAATAGAGCAAAAGCAAAATGGATACAGGATTCATACCAGTTGCTGAAAATTGGGCTCTTTTAGCTGATTGATGGTTTTGTTTCTTTGAATAAAGTTGGAATTTTGATAGAGGATTCATATAACCTTACCCCAACTACAAGTTATCTTTTAGCTAATTGACGAGTTTTGTTGTTTCCGTTCAAAGCAACATGTTGTATACAGAAGATACATATAGATGTTACTGAATGTCCAGCTCTTTTAGCTGATTGATGAGTCTTGTTTGTTTGAATAAAGTTGGAATGTCAATAAAAGTTGGGATCTTTTAGCTGATTCAATCCCTTCTCTCCAGCATATACAATATATATTCAATGCCTTTTCGATTGTGCTCTTACCACTTTGCTTTCTATGCCTATTTTAGTGTTGATATTGATGGCTCACTTGGTGAATCAGACTGCGTGAAGGAAAGCGGTTGTAAGAAAAGGTAAAAATTTTTGCATTTAGGGACATCTTTTTGTGTATTTCCCAAGCATAGAGATCTGATGTTGCACTAACTTGTCACCAGTATCTATCAGGTTTGATTTGATTCGCTACTTGGCGCTTACCATTGTTAAATAAAAGTGACAAATTCTCCCCTCTCTATGTTTCATTTCCAGAGTATTACTCTATTATCTCAAAGGCTCAGGGTTGAGAAATTAACGATCTCATTATGCTTTTTAATTAGGATAGCTTTAAAGATTTTGACTTGTTCTGTCCTCTTGTTCTAACAGCCTATATGGAGGACTTATACTCCCTAAACGGCCTTCTGAAGATTTCATAGAGATATAGCTCCCTTCCCTCCATTTGAAAGTAGTTACTATGCTGGAGCAATTCCACAAAGCTAGTTTAGATTCAAATTCTTGTGATGTAATGATGATACACAAAGCCCCCTTATCTTATTCTTAGTTTCATAATTCTACTATTCGCCTTCGAGCTTTTTGTCTTCGTAGTATTGGTTTTGAAAGGAAATCCAGATGCCCTCTTAATGTACCTACATAACATTGTTTACTCATGTTACCGACAATTGTTACAGGACAAGAGCTGAATCATGCACCTCATCAAGTTCCAAAGCTTGCAGGGAGAAATTAAGGAGAGAGAAACTGAATGAAAAGTAGGCTCACTATTCATTCCTTTTAGAACCATTTCACCCTTTATTTTGTTTTATATATTGCTAAATTAAAATATGGTCTCAGGTTCATGGAATTGGCGGTGCTTCTTGAGCCCAGCAGGCCTCCAAAAACAGACAAGAGTGCCATTCTTGTTGATGCTGTTCGCGTGGTGACACAGTTACGTGGTGAGGCTCAAAAATTGAAAGACTCAAATTTGGATCTACAAGAAAAGATAAAGGAGTTGAAGGCAAGTATTTGTTACTTTCTTTCCATATGCTACTAGATTGTTGACAAGTTTTATCAATTTGGAAAAACAATCTGATGACAAGAAAAGCTAAAACATCCCTTTACCATGATTCTCCTGACTTCAAGTATGTTTGACTTGTGTAGGTTGAGAAAAATGAGCTTCGAGATGAAAAGCAGAGGCTGAAGTCCGAGAAAGAGAAGCTAGAGCAACAACTAAAGACTATGAGTGCACAACCTAGCTTCCTGCCTCCTGCCATGCCTGGTGCTTTTGCTTCTCCAGTTCAAGCTGCAGGAACCAAGCTGGTGCCAATCATAAGTTACCCTGGAGTTGCCATGTGGCAATTCATGCCTCCTGCTGCAATAGATACCTCGCAGGATCACGTGCTCCGCCCTCCAGTTGCTTAAATTTGCTGCTAAAACCTATGATAATTGACTTAACTCCGATATGTTGTTCTAGTTAAACGCTCTTTAGCTGTGTTAGTTTATTCGTCGAGTCCTTTTGGTGTATTTGGTGGATAATAGTAGTTCTCTTGTAATCTTTGCACTTTTAATGTGTTAAATGCTGGTTTTATCAACTGTAAATTTTAGCAGGTTCAACCTGGCATTT	GTTACCCTGGAGTTGCCATG	TRUE	CCTGAAGTTTGTGTAACTGTCAAA	AAATGCCAGGTTGAACCTGCTAA
amp-42-T1	TACGCTCTCCATACATAAAGTGGACCCCACAATCTTTTTTCTTTTTTTTTCACAAATCAAGTTAAAGCTTTTTTAACAGTTAAAAAAAAAGTCAAAACAAACCGCTTCAAACTGTTTATTCTTACTTAACAGTATCAATCTTCTTCTCCATCAACTTCATTTTTTCTGAGCTTTTTTCTTTTTACTTGAAAATGCAAGATCCGTCAAATCCAAATTCCATTAAGTTGCCGACGACAACGTTTTCAGCTGCATTCCGTCCATCTCACCACCGACGAGCTCACTCGGAGGTCAATTTCCGGTTGCCGGAGGATCTAGATCTGGTATCCGACCCATTCGATGCTCCGGCAGGAAGTTTCGAGGAGATCGGGTCGGAGGATGATTTTTTCTCTACTTATATGGATATTGAGAAGCTCGCCAGTGGATCTAATCTCACTGATATCGATGCTGCTGCTGCTCGAGTGGGAGTCGAGAGTAGTGATGGAGAGAAGAAGCCACGTCATAGGCATAGTAATTCTGTTGATAGTTCAAGTTTGTTGATGACGGAGAGTATTGAAGCTAAGAAAGCTATGGCTCCTGATAAATTAGCTGAACTGTGGACTATTGATCCAAAACGTGCCAAAAGGTAACTGTTACTAGTTGTGATGATTATCAATTTTCCCTTCTAAGTGATCGTTGATTCGCCTCGCTGCAATTCTGTTCTTCTCTGTTTACTTATGCTCCCCTGTTTTCTTTTCATGGATCTGAATTTTCAGATAAAGTCATTTTCTATTGAACAACATTGTAAAACTAATCAAGTTGTTTTGCTCTCTAATTCACTGCTTTGATGAAGAGCACAGTAAAATGAGGAATGTCATGTTTTTGTTTTACTCATTTTTGGTACTCTCTCCATTTTTTTTTAGTTGTCGACTTTTGAATTGACACATCTATAATGATATAGGGAATTGATCAATTTATCCATATTAATTATGAAGTAGATGAAAAATTCTACATTTTATAAAGTAATTAGTCATTTAATTAAAAAAATTAGAAACAACACTAAAAAGAAAAGTAAACAAATAAACAGGGAGGGAGAGAGTATTGAATAATATACCACACTCAAACTCAATAGGAAAGCTACTAAACCGATAACACATAGCGTAGGTAGAAATTTCT	GACCCATTCGATGCTCCGGC	TRUE	TACGCTCTCCATACATAAAGTGG	AGAAATTTCTACCTACGCTATGTG
amp-42-T2	TACGCTCTCCATACATAAAGTGGACCCCACAATCTTTTTTCTTTTTTTTTCACAAATCAAGTTAAAGCTTTTTTAACAGTTAAAAAAAAAGTCAAAACAAACCGCTTCAAACTGTTTATTCTTACTTAACAGTATCAATCTTCTTCTCCATCAACTTCATTTTTTCTGAGCTTTTTTCTTTTTACTTGAAAATGCAAGATCCGTCAAATCCAAATTCCATTAAGTTGCCGACGACAACGTTTTCAGCTGCATTCCGTCCATCTCACCACCGACGAGCTCACTCGGAGGTCAATTTCCGGTTGCCGGAGGATCTAGATCTGGTATCCGACCCATTCGATGCTCCGGCAGGAAGTTTCGAGGAGATCGGGTCGGAGGATGATTTTTTCTCTACTTATATGGATATTGAGAAGCTCGCCAGTGGATCTAATCTCACTGATATCGATGCTGCTGCTGCTCGAGTGGGAGTCGAGAGTAGTGATGGAGAGAAGAAGCCACGTCATAGGCATAGTAATTCTGTTGATAGTTCAAGTTTGTTGATGACGGAGAGTATTGAAGCTAAGAAAGCTATGGCTCCTGATAAATTAGCTGAACTGTGGACTATTGATCCAAAACGTGCCAAAAGGTAACTGTTACTAGTTGTGATGATTATCAATTTTCCCTTCTAAGTGATCGTTGATTCGCCTCGCTGCAATTCTGTTCTTCTCTGTTTACTTATGCTCCCCTGTTTTCTTTTCATGGATCTGAATTTTCAGATAAAGTCATTTTCTATTGAACAACATTGTAAAACTAATCAAGTTGTTTTGCTCTCTAATTCACTGCTTTGATGAAGAGCACAGTAAAATGAGGAATGTCATGTTTTTGTTTTACTCATTTTTGGTACTCTCTCCATTTTTTTTTAGTTGTCGACTTTTGAATTGACACATCTATAATGATATAGGGAATTGATCAATTTATCCATATTAATTATGAAGTAGATGAAAAATTCTACATTTTATAAAGTAATTAGTCATTTAATTAAAAAAATTAGAAACAACACTAAAAAGAAAAGTAAACAAATAAACAGGGAGGGAGAGAGTATTGAATAATATACCACACTCAAACTCAATAGGAAAGCTACTAAACCGATAACACATAGCGTAGGTAGAAATTTCT	GAATTACTATGCCTATGACG	TRUE	TACGCTCTCCATACATAAAGTGG	AGAAATTTCTACCTACGCTATGTG
amp-43-T1	CAGACATAGTTAGCGTTATTCGGTATAATTCATACATTTATTGATAAAATGTTTGTTTTGATCGGTGTTTTAAGGGAGGATTTCTTTTTTGATATGAAATATTCAAAAAGTGTCTATTTTGATGTCAAACTCTTAATTACTCTATATTTATATTAGTTGTGTAAAATTTTAAATTATTTTTATATAAAAATAATTTATTTTTTATCTACTTATTAAATATCAATCACATAAATTAATATGTAATTTAATTTATTTCTCAATCAACTAATCAAACTATGGTAATATAAGAATAATTATTATTCTAAAGTTGGATAAAAAATAAAAATATATTGAAGGCATGAAAAGTAAACTTTAGGGGAGTAAATATAAGATTTCAAAATTGAATAAAAGAAATAAATAAAAAATTTTATAATATCATATTAAAACGAGTAACAAGTAGAAATGGACGGAGATAGAAAAATTTAAAGAAGGTAACATGGGTTGGACTTTGAAAGGAGTATAATTTACTACTCCATTACTTAAATCCACCGCTAAAACCTCCTCTTCCTACATTGGGGCTCTACTGTCTGAATCTCCCGCAGATATCGCCTCAAAATGCAAGATCCGTCCAATCCAAACTCCAAGCAGCTCAATCAGACGCCACCATTTTCCGCTACATTCAGGCCATCGCACCACCGCAGAGCTCACTCCGAGGTGAACTTCCGGCTGCCTGAGGATCTAGATCTGGTATCTGACCCATTCGATGCGTCTGCCGGAAGTTTTGAGGAGATCGGATCCGAGGATGATTTCTTCTCCACTTACATGGACATTGAAAAACTAGGCTCTGGATCCAACCCTACAGATGTTCCAGGGTTCAACAATGCCGGCGCTGGAAGTAGTGGACTGGTAGCTGACTGTGGTGATGGAGAAAGGAATTTCACCAGGCCTCGACACAGGCATAGCAATTCAGTGGATAGTTCCAGCTTGTTATTAAGTGAGAGTATTGAAGCTAAGAAAGCTATGGCTCCTGATAAGCTTGCTGAACTTTGGACCATTGATCCAAAACGCGCCAAAAGGTAGAATACTTCTACAGCTTTGACTCTTCAATTAGTTCAAATCGTTGAATTGTGAACGGTGATTTGGTGCTGAGGCTTTCCAAATACTTAAAACGTCTAATAGAATACACGTATTGAAGAAAATTCAGAGTTAAGGGAACTCTTGAAGTAGATCTACTTGACTCTATATCATGATTTAGTCCTCCATTGATTCTTTTCCTTTAAAAATGATTTACATTCAAAACAGCGTTTAACTAATCACAATATGCTTCTCTTTTTTGGAGATCCGAACATTTCTTACCTTTTAAAACTGATCTGCATTCCTTTGGTG	GACCCATTCGATGCGTCTGC	TRUE	CAGACATAGTTAGCGTTATTCGG	CACCAAAGGAATGCAGATCAGTT
amp-44-T1	GTCATTGTACTACTGAGTGTGACGCACATACAACACCACGTTATGTTTCTGATTTTGAGAACATTGTACAGGATTTTGGCAAATCGGCAGTCTGCTTCTCGTTCGAAAGAGAGAAAGGCCCGTTACATTACTGAACTTGAGAGAAAGGTTCAGACCCTTCAAACAGAAGCAACCACTCTTTCTGCTCAATTAACCCTTTTCCAGGTACTTCTTCCTTGTCGATAACTTGCAATGTGTTATAAAAGTCATATGTTCATAAATCATGTTCTACTTCGTTAACAATGGGAATTATTGGTCTGTACACCATACCATATCCGCCATCTGCATAAAAAACCCTGATCAATGAATTTGACGATGAGAAATTGCCATCATCCATTATGTCTGAAAATTAGCCTTTTTTACACATAAGAACTAACTTCCTGCATTTAAATGATATTACCTTTCCTCAGTTACATGTGTAACAAAATAAGAGTCCCTTCCTCTGAATCAAGTATTCAATGCAATGGCAAGAATTCTCAAGTGTATTATACTAATATATTCAATAAACTGAATCTCATTGTGGGGAGGGGGCATATACTAAGGGGGAAAAAGGTACATGCCTCAAAAAGTAACAGAAGATGTTTCGAGATGTTGGTTAGCGAATTTCCTTTATCTCCCTCGCAATAATCGATACTTCACATCTGATAGTTCTTTCCTTCTGCAGCGGGATACAACCCAGTTTACTAATGAAAATACAGAGCTCAAGCTCCGTTTGCAAGCTATGGCACAACAAGCTCAGTTACGTGATGGTATGATTTATCTTGTCCATTGCCTTCCAGAATTTTATGTTTCTCGATCATTTTAACATCATCTTGAAACTTCTTCCACCTCTTGGTCGACAAGATAGATAGCGACACTGAGTCTACCGTTACTTTTCTAATTAAAAAATAGAAAGTCATAATGCTTGCTCTATCCCTGCAATTGAGATGATGACAATTTCAGATTATGTTGAATTTCATTTATCATGAGAAGAGTTATTAATGCTGTATATCTTTGTTATGGTGTTTGTATGATGCAGCTCTGAATGAAGCCCTGAAGCAGGAAGTGGAAAGACTTAAAATGGCCACAGGGGAAATGTCATCATCAGATGCATACAATTTGGGGATGCAGCACATTCCGTATAACCAATCAGCATTCTTTTCGCATCAGCCACAATCAGGGGCTAGCGAATCCCAGAACATACAGATGCAGCAATTTCATTCCCTCCAGGATAGCTTGTTGACTCCTCAT	GTTGTGCCATAGCTTGCAAA	TRUE	GTCATTGTACTACTGAGTGTGAC	ATGAGGAGTCAACAAGCTATCCT
amp-45-T1	CAGATGCGTCAGATGATGTCAAGGGGTTGATTTAGACCATGTTTTGATGAAGTCATGTTCTGTTATGTACTAGGAATCTTAAATTTCATTGTAAAGGTCAAATCTTGTATCTGCTTTAAATTTCTATGAGATAACCATAACAGATGCGTTTAATACTGTATTTTTGAATCTTGAATACATAAAGGTCAAATCTTGTATCCGTCTCGTCTCTGAACTGCATGTTTTTATATGTTGAATCACAGATCCAGATGCTGAAGTTATTGCACTTTCACCAAAGTCACTCATGGCAACAAACAGATTCATATGTGAGATTTGCAATAAGGGTTTTCAAAGGGACCAAAATTTGCAACTTCATAGAAGAGGACACAATCTTCCATGGAAGCTAAAGCAAAGAAACAAGCTAGAACAAGTGAAGAAGAAAGTGTATATATGTCCAGAAAAGACATGTATTCACCACGATCCATCGCGTGCACTTGGCGACCTAACTGGAATTAAGAAACATTTTAGTAGAAAACATGGAGAAAAGAAGTGGAAATGTGAAAAATGTTCAAAGAAATATGCAGTTCAATCAGATTGGAAAGCTCATAGTAAAACTTGTGGAACTAGAGAGTACAAATGTGACTGTGGCACACTCTTTTCAAGGTATTTTTTTAGTTTCTAGTTACATGTTTTTTGGTTGGAGAATATTTGTTTCAAGTACAATAAATGCTCATCCATTCATTGAAGTAAAAATAAATACTCTTCTCTTTCGATTTCAACCATTTTACTATTGGGATTAAATGTATTCTTCTATGGCAGAAAGGATAGTTTTATCACACACAGAGCTTTCTGTGATGCTTTAGCTGAGGAGAGTTCAAGAATCACATCAGTTGGGGCTACCAATTTGATCAACTTCCCAAATACTGCAACTTTATTGAACCAACAACAAGCAAATTTACATGGCGGATTCGCAGGATGTAGACCAGATTTTGGTAGTTACACAACTGGTAATAACAATTCACTTCATCAGCAGCAGCAGCAAAAACCAAGATTATCACTATGGTTAGATCAACAAGCTGCTAATCATAATAATCCTCTTCAAATATCTTCAAGTTCGAATCTTTTTGACAGTTCAAGCACAGGGGGTTTCCAAGAAATGATCCAAATGCAATCTCAAAATGTATTTGGATCATCTAATTCGACATCTGCAAACTTTTCAATAGCTGAAGCATACAATTCTCTGTATTCCGATAGTCAAAACAGCCAATTAACCAAACAAAATTCGACCACACCAATGTCTGCTACTGCA	GAAGAGGACACAATCTTCCA	TRUE	CAGATGCGTCAGATGATGTCAAGG	TGCAGTAGCAGACATTGGTGTGGT
amp-45-T2	CAGATGCGTCAGATGATGTCAAGGGGTTGATTTAGACCATGTTTTGATGAAGTCATGTTCTGTTATGTACTAGGAATCTTAAATTTCATTGTAAAGGTCAAATCTTGTATCTGCTTTAAATTTCTATGAGATAACCATAACAGATGCGTTTAATACTGTATTTTTGAATCTTGAATACATAAAGGTCAAATCTTGTATCCGTCTCGTCTCTGAACTGCATGTTTTTATATGTTGAATCACAGATCCAGATGCTGAAGTTATTGCACTTTCACCAAAGTCACTCATGGCAACAAACAGATTCATATGTGAGATTTGCAATAAGGGTTTTCAAAGGGACCAAAATTTGCAACTTCATAGAAGAGGACACAATCTTCCATGGAAGCTAAAGCAAAGAAACAAGCTAGAACAAGTGAAGAAGAAAGTGTATATATGTCCAGAAAAGACATGTATTCACCACGATCCATCGCGTGCACTTGGCGACCTAACTGGAATTAAGAAACATTTTAGTAGAAAACATGGAGAAAAGAAGTGGAAATGTGAAAAATGTTCAAAGAAATATGCAGTTCAATCAGATTGGAAAGCTCATAGTAAAACTTGTGGAACTAGAGAGTACAAATGTGACTGTGGCACACTCTTTTCAAGGTATTTTTTTAGTTTCTAGTTACATGTTTTTTGGTTGGAGAATATTTGTTTCAAGTACAATAAATGCTCATCCATTCATTGAAGTAAAAATAAATACTCTTCTCTTTCGATTTCAACCATTTTACTATTGGGATTAAATGTATTCTTCTATGGCAGAAAGGATAGTTTTATCACACACAGAGCTTTCTGTGATGCTTTAGCTGAGGAGAGTTCAAGAATCACATCAGTTGGGGCTACCAATTTGATCAACTTCCCAAATACTGCAACTTTATTGAACCAACAACAAGCAAATTTACATGGCGGATTCGCAGGATGTAGACCAGATTTTGGTAGTTACACAACTGGTAATAACAATTCACTTCATCAGCAGCAGCAGCAAAAACCAAGATTATCACTATGGTTAGATCAACAAGCTGCTAATCATAATAATCCTCTTCAAATATCTTCAAGTTCGAATCTTTTTGACAGTTCAAGCACAGGGGGTTTCCAAGAAATGATCCAAATGCAATCTCAAAATGTATTTGGATCATCTAATTCGACATCTGCAAACTTTTCAATAGCTGAAGCATACAATTCTCTGTATTCCGATAGTCAAAACAGCCAATTAACCAAACAAAATTCGACCACACCAATGTCTGCTACTGCA	GCAGGATGTAGACCAGATTT	TRUE	CAGATGCGTCAGATGATGTCAAGG	TGCAGTAGCAGACATTGGTGTGGT
amp-46-T1	AAATCTTCCAGGTACACCAGGTAAATTTAGAACTATATGTTCATTTAACTAGCGTTTGGTCATAGATTTTTTTTCGAGTAGTATTTTCAAATTTACCACCTTGTGAACTATGAAACACTCCTTCATAAACTTAGAGTTTCAACTTCAAAACCTATGGCCGAACGAAGAGCTTAGTACAATAGTACAAAAATATTCACTTTTGCATGTCAAAGATTGAATCTTTATTGTTTCTTTCTTCAAACTACTTTGTATTGTTTCTTGTTGTGTGTGTATATACTAGTGTTGTAAAGATTGAATCTTTATTGTTTCTTTCTTCAAACTACTTTGTATTGTTTCTTGTTGTATGTGTGTATATACTAGTGTTGTAAAGATTGAATCTTTTTAACTTTGTTGTTATGTTAAACAGATCCAGATGCTGAAGTGATTGCAATATCACCAAAAACACTGATGGCTACAAACAGATTCATATGTGAAATCTGCAACAAAGGTTTTCAGAGGGATCAAAACTTGCAACTCCATAGAAGAGGACATAATCTTCCATGGAAGTTGAAGCAAAGGAACAAACAAGAAATAGTTAAGAAGAAAGTTTACATATGTCCAGAAAAGAGTTGTGTACATCATGATCCATCAAGAGCACTTGGTGACCTTACTGGTATAAAGAAGCATTTTAGCAGAAAACATGGTGAGAAAAAATGGAAGTGTGAAAAGTGTTCAAAGAAATATGCAGTTCAATCTGATTGGAAAGCTCATACTAAGACTTGTGGTACTAGAGAGTATAAATGTGACTGTGGAACACTCTTTTCCAGGTAATTAATTTTGGTACCATCTAGTAATAATATTATGTTCTTGTTTTAGGAATATTTGTTTCAAAACTGAATTAAATGCTCATTCATTCATGGAAAAGTTCAATTTATTGCTCCCTCCTGACTACAAACTACCCACCATTAAGCTCCCGTTTGGTCATAAATTTTGATAAACTTGTGTTTAGGCATGCACTAGTCAGTTTTTGAGCCGACTAGCTAGCATCCCTGCCCTCTTAAAATCTATGACCAAACGCTAGTTAAATTGTGTATGTTATTGTGCTTTAGTTTAATGATGAGTTCTTTTTTCTTGTACACAGGAAAGATAGTTTCATTACCCATAGAGCTTTCTGTGATGCTTTAGCTGAAGAGAGTGCAAGAATCACTACTACCAACAATTTGAACTTCAACCAGCAACAACAACAACCTGTTGGAGTTTCACAAATTGGGACAAGTTTTGCTCAAGATTTTACAAGTATGACAACTGTGAATCCACTACATC	GAAGAGGACATAATCTTCCA	TRUE	AAATCTTCCAGGTACACCAGGTA	GATGTAGTGGATTCACAGTTGTC
amp-47-T1	GGTGGTTTGACTTTGATTCAAGATTCAAAAAACCATAATACTAATATAAATCATCAAAATCCAAACCCTAATTCAAATCTAGATGTTTCTTCAGCTAATAAGAGGAAGAGAAATCTGAATGCATCTCTAAACTTAGTATTTATTCAACTATAGTTTTTAAGGGTTTTTCATGTATGTATATTATTTTAGTTGAAAATGATGTAGGAACGTCCATCAAACTCCATCCTAAAACTCTGAATCCGCCTCTGAATCAATCAATAACATGTTTTGTATATATACATACAAGATTTTATTTTTTTTCCCCCTTTTTTTCAATTGAAAATGATATACAACACTCTAAATTAAGATTTTTTTCTTCTCTTTTTAACTCTTCTAATTGCTCTAACATAACTATAACTTCTTTTTTGTTGCTAAAAAAAATAGATCCAAATGCAGAAGTGATAGCTCTTTCACCAAAATCTCTAATGGCGACGAATCGATTCGTGTGTGAAATATGCAACAAGGGTTTCCAAAGAGATCAAAACTTACAACTCCATAGAAGAGGTCACAATTTACCATGGAAATTGAAACAAAGAAATAACAAAGAAGTTATAAAGAAAAAAGTTTATATTTGTCCTGAAAAATCATGTGTACATCATGATCCATCAAGAGCATTAGGTGATTTAACTGGGGTTAAAAAACATTACTCAAGAAAACATGGTGAAAAAAAATGGAAATGTGAAAAATGTTCAAAAAAATATGCAGTTCAATCTGATTGGAAAGCTCATAGTAAGATTTGTGGTACTAGAGAGTATAAATGTGATTGTGGCACACTTTTTTCCAGGTACGTAATCTCTGTCTCAATTTACGTGACACATTTTACATTTCAAAATTCATTATACAAGTCTTTCTTTAATTATATATATGTCTCAATTCATGTGACATATTCAGATTTCAAGATTCATACAAGTCTTTCTTTGACTGTATTGTATCTATTTCAATTTATATGACATATTCAGATTTCAAGATTCATACGAATTTTTCTTTAATCGTATCTGTCTTAATTTATATGATATATATTTAAATTTTAAAATTTATACAAGTCTTTCTTTATTTATATCTGTCTCAATTTATATGTCATATTCAGATGTCAAGATTCATACGAGTCTTTTTTGAGTGTCTTTAGCTAAGTATTAGATGTGACTATGGTACACTATTTTCTAGGTACCTTTCATGAATTAGATTTTATTACTTTTAAGAGAATTTAATTTGATAGAGAATATAGGTAATAAAGTAATATTGTCCTATGATTAGTTTGTTGATGAAATAAATGGTATAGATATATGTGAAATTTAATTCAAACTCTATCAAGTTGATGAAATTTTTTTATATATATAATCCATCGTTAATCTGTTACAAAATTACTTGTTTGCTAAGTTTTTTAATAATACGTCTCTAACATGTCACTAATACA	GAAGAGGTCACAATTTACCA	TRUE	GGTGGTTTGACTTTGATTCAAGAT	TGTATTAGTGACATGTTAGAGACG
amp-48-T1	GGCAAGTCATGTCATTAACGTATTAATTTCGACGTCGATCCGTATTTTGGTTTAGAAAAAAAAGAAAAGACGTAATTGAGCACCCTCGTTAGGGGTAGAAATGTAACTTACTGCGCCTCGTTCCTGCCGATATCTCGGACCTTTTTTATCTCTATATAAAATGCTTGATTCCTTCTGAACTTTGTAAAACTAAAATACATTTTCTCTTCAAATTGAGCTTTTTCTCCATTAAAATTCTCTCTGCAAATTTATAGTTTTTCTTTTTTCACTTTTTGAGAAGAAATCAAAAGCTATGTGTGGTGGTGCAATTATCTCCGATTTGGTACCTCCTAGCCGGATTTCTCGCCGGTTAACCGCTGATTTTCTATGGGGTACATCCGATCTGAACAAGAAGAAGAAGAACCCTAGTAATTACCACTCAAAGCCCTTGAGGTCTAAGTTTATTGACCTTGAAGATGAATTTGAAGCTGACTTTCAGCACTTCAAGGATAATTCTGATGATGATGATGATGTGAAGGCATTTGGTAATTTCTCCTCTCATCTGTTCTTTTTTTCAGCTTCTAGTAGGTAGGAGTTCCTTTTAGCTTTTGAAATTGTTACCATGATTTTCTGAAAGTGTGTTTTTTATTTGCGTGTCTAAATACGTTTCATGCTCTAAAAATCACCTCGAAATGATTTGATTCAATGATATTAGGAAGGATTTTTGGTCTGACCTAACAAGCTTGAGTTGGTTAATGTGGTATGGTTCATTTGTAGAACTTAATTTAGTTTTAAGTAGTATTTTGGTGTTGAATATACTGATTTAGGTGATTTGGGGTTTATAATCGCGGTTTCGATTGATTTTTCCCCTTTTTAGTATGTGAATATACATTTAAGAGGAGAAAAAAGATAACTTTTGGGTATAGGATGTTTGCGAATTGTAAAATGAAGAGTAAGATGCTGTTGTTCTTCCTAATTGGTCGAGAATGAATATTTTAGGCAACAGCGCATCCTAAGTAATTTATGCAATTGCGGATTGTGCTTGGTGCCCCCAAAAGAGTCAGAGATTTTTGGATCATAGTTTCCTAATTTGAACTCAATTTGACTGTGATATGGTCATTCATATAGCAGATTTTCTAGATGATGAACTCTGATTCTCTGGATGATAAACTTTTTATCTCCGGAGAATGTGCTACGTGATGTTGATAGCTAAAGAGAAATAATTTGGCGTAAATAACAGCAGAGAACATATTTTTGCATGTATTTTGATCTTGATTTCTCTCCTTAGTTATGATCACTGATAGATAACTTTCGAATAAATTGATTTTGGTTACCTTAGTTTTGATCACTGATAGATAACTTTCAAATAAATTGATTTTGGTAATCTTTAGTACTAGTGATATAAAAGAACCTGCTTTTCGTGCGTATTCTATGTTTCTCACTTTCATGGTATCTGTTTGTCAATTTATCTGATTGATTGTTCCAAATTTTGGTCATTTATGACTAACTGAGATGGTTAATTCTTTTTAAATTCTAAAGGCCCCAAATCCGTGAGATCTGGTGATTCAAACTGCGAAGCTGACAGATCCTCCAAGAGAAAGAGGAAGAATCAGTACCGGGGGATCAGACAGCGTCCTTGGGGTAAGTGGGCAGCTGAAATACGTGATCCAAGGAAAGGTATTCGAGTCTGGCTTGGTACTTTCAATTCAGCCGAAGAGGCAGCCAGAGCTTATGATGCTGAGGCGCGAAGGATCAGAGGCAAGAAAGCTAAGGTGAACTTTCCTGATGAAGCTCCAGTGTCTGTTTCAAGACGTGCTATTAAGCAAAATCCCCAAAAGGCACTTCGTGAGGAAACCCTGAACACAGTTCAGCCCAACATGACTTATATTAGTAACTTGGATGGTGGATCTGATGATTCGTTCAGTTTTTTCGAAGAGAAACCAGCAACCAAGCAGTACGGCTTCGAGAATGTGTCTTTTACTGCTGTAGATATGGGACTGGGCTCAGTTTCCCCTTCAGCTGGTACAAATGTTTACTTCAGCTCTGATGAAGCAAGTAACACTTTTGACTGCTCTGATTTCGGTTGGGCTGAACCGTGTGCAAGGACTCCAGAGATCTCATCTGTTCTGTCGGAAGTTCTGGAAACCAATGAGACTCATTTTGATGATGATTCCAGACCAGAGAAAAAACTGAAGTCCTGTTCCAGCACTTCATTGACAGTTGACGGTAACACTGTGAACACGCTATCTGAAGAGCTATCGGCTTTTGAATCCCAGATGAAGTTCTTGCAGATCCCATATCTCGAGGGAAATTGGGATGCATCGGTTGATGCCTTCCTCAATACAAGTGCAATTCAGGATGGTGGAAACGCCATGGACCTTTGGTCCTTCGATGATGTACCTTCTTTAATGGGAGGTGCCTACTAAGCTGCATACACATCTTCCCTTGCTAA	GCTTTGAGTGGTAATTACTA	TRUE	GGCAAGTCATGTCATTAACGTATT	TTAGCAAGGGAAGATGTGTATGC
amp-48-T2	GGCAAGTCATGTCATTAACGTATTAATTTCGACGTCGATCCGTATTTTGGTTTAGAAAAAAAAGAAAAGACGTAATTGAGCACCCTCGTTAGGGGTAGAAATGTAACTTACTGCGCCTCGTTCCTGCCGATATCTCGGACCTTTTTTATCTCTATATAAAATGCTTGATTCCTTCTGAACTTTGTAAAACTAAAATACATTTTCTCTTCAAATTGAGCTTTTTCTCCATTAAAATTCTCTCTGCAAATTTATAGTTTTTCTTTTTTCACTTTTTGAGAAGAAATCAAAAGCTATGTGTGGTGGTGCAATTATCTCCGATTTGGTACCTCCTAGCCGGATTTCTCGCCGGTTAACCGCTGATTTTCTATGGGGTACATCCGATCTGAACAAGAAGAAGAAGAACCCTAGTAATTACCACTCAAAGCCCTTGAGGTCTAAGTTTATTGACCTTGAAGATGAATTTGAAGCTGACTTTCAGCACTTCAAGGATAATTCTGATGATGATGATGATGTGAAGGCATTTGGTAATTTCTCCTCTCATCTGTTCTTTTTTTCAGCTTCTAGTAGGTAGGAGTTCCTTTTAGCTTTTGAAATTGTTACCATGATTTTCTGAAAGTGTGTTTTTTATTTGCGTGTCTAAATACGTTTCATGCTCTAAAAATCACCTCGAAATGATTTGATTCAATGATATTAGGAAGGATTTTTGGTCTGACCTAACAAGCTTGAGTTGGTTAATGTGGTATGGTTCATTTGTAGAACTTAATTTAGTTTTAAGTAGTATTTTGGTGTTGAATATACTGATTTAGGTGATTTGGGGTTTATAATCGCGGTTTCGATTGATTTTTCCCCTTTTTAGTATGTGAATATACATTTAAGAGGAGAAAAAAGATAACTTTTGGGTATAGGATGTTTGCGAATTGTAAAATGAAGAGTAAGATGCTGTTGTTCTTCCTAATTGGTCGAGAATGAATATTTTAGGCAACAGCGCATCCTAAGTAATTTATGCAATTGCGGATTGTGCTTGGTGCCCCCAAAAGAGTCAGAGATTTTTGGATCATAGTTTCCTAATTTGAACTCAATTTGACTGTGATATGGTCATTCATATAGCAGATTTTCTAGATGATGAACTCTGATTCTCTGGATGATAAACTTTTTATCTCCGGAGAATGTGCTACGTGATGTTGATAGCTAAAGAGAAATAATTTGGCGTAAATAACAGCAGAGAACATATTTTTGCATGTATTTTGATCTTGATTTCTCTCCTTAGTTATGATCACTGATAGATAACTTTCGAATAAATTGATTTTGGTTACCTTAGTTTTGATCACTGATAGATAACTTTCAAATAAATTGATTTTGGTAATCTTTAGTACTAGTGATATAAAAGAACCTGCTTTTCGTGCGTATTCTATGTTTCTCACTTTCATGGTATCTGTTTGTCAATTTATCTGATTGATTGTTCCAAATTTTGGTCATTTATGACTAACTGAGATGGTTAATTCTTTTTAAATTCTAAAGGCCCCAAATCCGTGAGATCTGGTGATTCAAACTGCGAAGCTGACAGATCCTCCAAGAGAAAGAGGAAGAATCAGTACCGGGGGATCAGACAGCGTCCTTGGGGTAAGTGGGCAGCTGAAATACGTGATCCAAGGAAAGGTATTCGAGTCTGGCTTGGTACTTTCAATTCAGCCGAAGAGGCAGCCAGAGCTTATGATGCTGAGGCGCGAAGGATCAGAGGCAAGAAAGCTAAGGTGAACTTTCCTGATGAAGCTCCAGTGTCTGTTTCAAGACGTGCTATTAAGCAAAATCCCCAAAAGGCACTTCGTGAGGAAACCCTGAACACAGTTCAGCCCAACATGACTTATATTAGTAACTTGGATGGTGGATCTGATGATTCGTTCAGTTTTTTCGAAGAGAAACCAGCAACCAAGCAGTACGGCTTCGAGAATGTGTCTTTTACTGCTGTAGATATGGGACTGGGCTCAGTTTCCCCTTCAGCTGGTACAAATGTTTACTTCAGCTCTGATGAAGCAAGTAACACTTTTGACTGCTCTGATTTCGGTTGGGCTGAACCGTGTGCAAGGACTCCAGAGATCTCATCTGTTCTGTCGGAAGTTCTGGAAACCAATGAGACTCATTTTGATGATGATTCCAGACCAGAGAAAAAACTGAAGTCCTGTTCCAGCACTTCATTGACAGTTGACGGTAACACTGTGAACACGCTATCTGAAGAGCTATCGGCTTTTGAATCCCAGATGAAGTTCTTGCAGATCCCATATCTCGAGGGAAATTGGGATGCATCGGTTGATGCCTTCCTCAATACAAGTGCAATTCAGGATGGTGGAAACGCCATGGACCTTTGGTCCTTCGATGATGTACCTTCTTTAATGGGAGGTGCCTACTAAGCTGCATACACATCTTCCCTTGCTAA	GCACGTCTTGAAACAGACAC	TRUE	GGCAAGTCATGTCATTAACGTATT	TTAGCAAGGGAAGATGTGTATGC
amp-49-T1	TAATCAGCGAACATGTCTGCGTGGTTGATTTGTAATTATGCTTCTTAAGTTTTATTGTTATTTATATAGCATGCTAGTTGGTGGATTTATCACTGAAAATTTATGGATGAATGAAATACTTAATGATTAATTTTATCATCTGAAGGTTCCAAATCTTTGAAAACTGTTGATTCAGACAAGGATGCTGCTGCTGATAAATCCTCTAAGAGAAAGAGGAAGAATCAATATAGAGGGATCAGACAGAGACCTTGGGGTAAGTGGGCAGCTGAAATACGTGACCCAAGGAAAGGGGTTCGGGTCTGGCTGGGAACCTTCAATACTGCAGAAGAAGCTGCCAAAGCTTATGATATTGAGGCGAGGAGGATCAGAGGCAAGAAGGCTAAGGTAAACTTTCCTGATGAAGCTCCCGCCCCTGCATCAAGACACACTGTTAAGGTGAATCCTCAGAAGGTCCTTCCTGAGGAGAGCCTGTATTCACTTCAGTCCGACTCAGCAATCATGAACAGCGTGGAGGATGACCATTATGATTCTTTTGGATTTTTTGAAGAGAAACCCATGACAAAACAGTATGGATATGAGAATGGGAGCAGTGCTTCTGCAGATACGGGATTTGGTTCGTTCGTCCCTTCAGCTGGCGGTGATATCTACTTCAACTCTGATGTAGGAAGCAACTCTTTTGAATGCTCTGATTTTGGTTGGGGAGAGCCATGCTCCAGGACTCCAGAGATA	GGGATCAGACAGAGACCTTG	TRUE	TAATCAGCGAACATGTCTGCGTGG	TATCTCTGGAGTCCTGGAGCATGG
amp-50-T1	TACACTTGTGTAGGTTTCTGTGCCCCATACTGTGTAATCGTTTTTCTTCTCCTACTTTTTTTGAGGGTTGTCAAAGAACTATTGATAGGTAGTTATTTGTCATCTCGGTGGACCCTTTTTTTCTTTATTTTATGCTTTGTTCTATTTGAGAAACAAAGGGTGAGACTTGTACTTATTTTTTAATTCCCCACTTTATATATTAATGACTTGTACACATGACAATCAAATTTTGAGCGGTTAATAAAAAGAATAATTTTTTTCTATTTTTATCTTATTCTTGCTTTATCTTTTTATTTTTTCTTTCGTTTTGTTGGATTGAGACTAATTTTTTTTATGGAAATAAATAAGTGTCATCACATCAGCTTTAGATTGCGGCATTGACAAGACATTGACCCCAGAAAACCGTAATTAAGCGACTACACGAGGGGCAATAAAGTAAAACACTAAGAATCCACTATTTAAAAAGTTTTCTAATAGATTCTTCTCGAAATATCCGCAAAAGCAAATTTTGACAGTACTTTTCACTTCTCACCGGTACCGGAAAAAGCATGTGTGGTGGTGCCATAATCTCCGATTGGATACCGCCGTCTCGATCTTCGAGCCGACTCACCGCCGACCAGTTATGGGGTTGCGCCGATCTGCAAAACAAGAAGAGGAACAAGAAGAAGAGGAATCCTTCCAATTATCACTCTAAGCGCTTGAGATCTGAGAATGTAGACTTTGAAGCTGATTTTCAGGATTTTAAGGATTTTTCTGATGATGAAGAAGCTTATAGTTTGGATATCAAACCATTTGCTTTCTCTGCTTCTGAACTCTCTGGAACCTCTGCTGGTAAAAAAATTAAAAAAATACTTCTCTTTCCTTAGAAAAAAATTCTGGCTTTGTGTGAAATGCAGAGAAATTTACTTGAAATTTGGAGGTGTTAAAATGAGCTGAGTGAATGAATGAGTGTAGTGTTTGTTTTATTTGCTGGGCAGGTCGAATTTTTTCCTTCTTTTAGGCTGAAGCTTAGATTTAGTATCCTTGCAGTTTGAGCAATTTTCTGTGGGTTCTGCTATTTTATACATCGGGTAAAATATTGTGTTTTTTTTTTTAAAATTGTTCATGTATTCTTTCAATTGAGTTGATTTGGTTGAAATTATTGGTATTCGATTTATGTAGATGGCTATTCATCTAAGTGAAGAAGATGAGTGTTGAACAAAAAGCCAAGATGCTATTTTTCTCAATTATTAACCAGAAATATCGGGAAAAAAATCCAGATAGAAGATGCCCCTTAATTTCATTAGGTCTGTGTAGTAAGTTCTTGTTTGGAGTATGAAAGTTTCATGGTGTTTCGTGAGTATAAACATAAGTAGATGGCTGGGTATGCATCTAAGTTTTAGCTAGCGTCTGTTGTATCGGAGTTTCATCTTGGCCCAGTATTGATAGTTT	GCAACCCCATAACTGGTCGG	TRUE	TACACTTGTGTAGGTTTCTGTGC	AAACTATCAATACTGGGCCAAGAT
amp-51-T1	TCTATCGCTAATCCATTGCTAGATATATAAGATATTATCAACAAACTTTTCTGTTTAGCTATAAAATTTATCCTCGAGTAGTTTAGTTCTAATAGACATACTATACTCTTTTTTGTGTGTGTGTGGATATAGGGAGAGATTGGATGAGATTATTGGGAAGAAGTTAAAGATAGAGAATATTGATGCAAGTTCAAAGTTACATATGCAACAAATTATGGGAAGAAGACATATAATATTGGAACCTTCATGCACAAAATTGAATACTATTATACCTTGTGCTGCTTGTAAGCTTTTGAGAAGAAAATGTGCTGAAGAATGTCCATTTTCTCCTTATTTCTCTCCACATGAACCACAAAAATTTGCTGCTGTTCATAAAGTCTTTGGTGCTAGCAATGTTTCTAAGTTGCTCATGGTAAGTACTTAGGTTTAAAATTTAGACGTTACAAATTCTGAATTGAGAATATAGTTCGATTTTCTATAATTTTTTAACATTTATATATAAATTCAATTTTGAAATACTGAATTATGTCGAACCTGTTGAATCTACCGATACAAAACAAATAGTGGAGGAAATAATGATAATACCATCTAACCTATTGACTTTATCCTTTTACCTTTTGTCTATCTATAGATCAAGAATTTAGAAGTTATAGATTTTAAAGTTAAATAGTTGGATCTAGAATTTGTTTCTAACTTTTTATACTTATATTCTTGGTGCATATACACAAGGTTTATTGTGAACTATTAAGTTTTGTCAAACTCGCAAACTTATTATTAGATCTATCACTAAAGTATACGATTCAAATAAGTTGATTAAAGGATAGCAAAATCTACCAAGTTCGTTTTTTTTTAAAAAAGAATCGTTTATTTGACTTATTTATATTTGTATATAAGTAGAAATTATTATAACTATTGTTAAACCTTACAAATTTAATTATCGGACAACATTTTACTTTGAATTGAGGTGTAATTGTTATAGAAATAAAATATGGAGTAGAAAACTATTTATGAGATTCTTACACATAATTTTAATTAGCTTAGAACTGAGACGCAATTATTATTATTATTATTTAATATTTATGTAGAATTATTTTTTTGTGTGTGGAAAAATGTGTAGGAGGTGCCAGAAAGTCAAAGGGCAGATGCAGCAAATAGTTTGGTATATGAAGCAAATGTGAGGCTAAGGGATCCAGTCTATGGGTGCATGGGTGCAATTTCAACTTTAAATCAACAAGTTCAATCATTACAAGTCGAGCTTAACGCAACAAGGGCTGAAATTTTGAGATATAAATATAGAGAAGTAACGAATAATCTAATCATTGCATCCACGGGTATTGGAGCCACGGTGGCCGTGGCTGAGTTGCCCCAAGCTCCTTCTACTCCCACCCATCCACCACGGCCACCGCCTCCCCAAGAGTCTTTTGGGCTTGTTGTCCCTTCTTGTTCTTCTCCTCCTTCAACTCAATCCGTATACGCAACTCCTTCTAGTAGAGCAAACTTTAGTGTTATTTCAAACAATAATGTACCCTATTTTGACTAGTATGTTTGATGATCGATGCAGAGTTTA	GGTTCATGTGGAGAGAAATA	TRUE	TCTATCGCTAATCCATTGCTAGAT	TAAACTCTGCATCGATCATCAAAC
amp-51-T2	TCTATCGCTAATCCATTGCTAGATATATAAGATATTATCAACAAACTTTTCTGTTTAGCTATAAAATTTATCCTCGAGTAGTTTAGTTCTAATAGACATACTATACTCTTTTTTGTGTGTGTGTGGATATAGGGAGAGATTGGATGAGATTATTGGGAAGAAGTTAAAGATAGAGAATATTGATGCAAGTTCAAAGTTACATATGCAACAAATTATGGGAAGAAGACATATAATATTGGAACCTTCATGCACAAAATTGAATACTATTATACCTTGTGCTGCTTGTAAGCTTTTGAGAAGAAAATGTGCTGAAGAATGTCCATTTTCTCCTTATTTCTCTCCACATGAACCACAAAAATTTGCTGCTGTTCATAAAGTCTTTGGTGCTAGCAATGTTTCTAAGTTGCTCATGGTAAGTACTTAGGTTTAAAATTTAGACGTTACAAATTCTGAATTGAGAATATAGTTCGATTTTCTATAATTTTTTAACATTTATATATAAATTCAATTTTGAAATACTGAATTATGTCGAACCTGTTGAATCTACCGATACAAAACAAATAGTGGAGGAAATAATGATAATACCATCTAACCTATTGACTTTATCCTTTTACCTTTTGTCTATCTATAGATCAAGAATTTAGAAGTTATAGATTTTAAAGTTAAATAGTTGGATCTAGAATTTGTTTCTAACTTTTTATACTTATATTCTTGGTGCATATACACAAGGTTTATTGTGAACTATTAAGTTTTGTCAAACTCGCAAACTTATTATTAGATCTATCACTAAAGTATACGATTCAAATAAGTTGATTAAAGGATAGCAAAATCTACCAAGTTCGTTTTTTTTTAAAAAAGAATCGTTTATTTGACTTATTTATATTTGTATATAAGTAGAAATTATTATAACTATTGTTAAACCTTACAAATTTAATTATCGGACAACATTTTACTTTGAATTGAGGTGTAATTGTTATAGAAATAAAATATGGAGTAGAAAACTATTTATGAGATTCTTACACATAATTTTAATTAGCTTAGAACTGAGACGCAATTATTATTATTATTATTTAATATTTATGTAGAATTATTTTTTTGTGTGTGGAAAAATGTGTAGGAGGTGCCAGAAAGTCAAAGGGCAGATGCAGCAAATAGTTTGGTATATGAAGCAAATGTGAGGCTAAGGGATCCAGTCTATGGGTGCATGGGTGCAATTTCAACTTTAAATCAACAAGTTCAATCATTACAAGTCGAGCTTAACGCAACAAGGGCTGAAATTTTGAGATATAAATATAGAGAAGTAACGAATAATCTAATCATTGCATCCACGGGTATTGGAGCCACGGTGGCCGTGGCTGAGTTGCCCCAAGCTCCTTCTACTCCCACCCATCCACCACGGCCACCGCCTCCCCAAGAGTCTTTTGGGCTTGTTGTCCCTTCTTGTTCTTCTCCTCCTTCAACTCAATCCGTATACGCAACTCCTTCTAGTAGAGCAAACTTTAGTGTTATTTCAAACAATAATGTACCCTATTTTGACTAGTATGTTTGATGATCGATGCAGAGTTTA	GATCCAGTCTATGGGTGCAT	TRUE	TCTATCGCTAATCCATTGCTAGAT	TAAACTCTGCATCGATCATCAAAC
amp-52-T1	CCATTAACCTCAAGTCATATCTAGAATGTCAAGAGAAAGGTACGTAACACTAATTAATTTACATCTTCAAATCATTATAATCTAATCGTTGTTGTTAAATTCCTTTTAAGAATTATAGATTAATTAGGTCAAATGCACAAAGGCGCGGAGCTAGGGTCTCAAGGAGTTCATTCGCCAAAAAAAATAATTATATCGTATAATTTTCTATTGTGTTCAATTACTACTTCATAACTTGATTTTCCTTATTGAAAATTCTTATTCGATCGCATGGGAGTTAGTTCATTAGCTTAGGTCAAAACCCTACATATTTAATGAGAATTTCAACAAATACATATTAGAACCAACAAAATGAAACTTCAAATTCTGAATCTGGTTCTGGTCGATTTTATATTTGACTTTTTGTTGTGATGAATAGGGAGAGATTAGATGAGATGGGAAAGAAGTTAAAGACAGAGATAGATATTTCACAGCTACAAATGCAACAACAAATGGGAAGAAGACACGTGTTGGGACCTGTTGGGGGAGGAACAACATTGAACAATGTTACACCTTGTGCTGCTTGTAAACTTTTAAGAAGAAGATGTGCTGAGGAATGCCCTTTTTCTCCATATTTTTCCCCACATGAACCTCACAAATTTGCTGCTGTTCATAAAGTATTTGGGGCAAGCAATGTCTCCAAATTGCTAATGGTATATATCTACAACTTGTATTTGAGGTTAACTTTTATGCATCAACAGTACTATACTATCAGATCGCTTGAATGATACTAATGTCTTGGGATAAATCGTGGCTAAAAGGGGTTGATCATATCCTTTCGCAGGAAAATCACACTATATATATGTATATATTATAGATGAAATCATCCTTCCATCATTGACTATGTTTCTATGATCAAAGACGGATCTAGGACTTGAAACTAATTAGCAATAAGTTATAACATCTTTTCTATTAAAAAATATATATTTGTTGACATCATATGTTTTAAATTTTAATATTTGTTGAAATTTTAGTGATGTATATAAATGTGTGAGGTATGTTCCAAGATCAAAATGTTTAGGTTATTTTGAACCCCCTCCATTTTTTCCCATGAACTATAATTGGCTAAAGTATGTTAATACTTATATATTTTTTTATAAATTAGAATGTAACGTTTATCTTGTTGTGACTTTCTTTTTTTTTAATTAGGAGGTGCCAGTGGGACAAAGGGCAGATGCAGCAAATAGTTTGGTATATGAAGCAAATGTGAGGCTAAGAGATCCAGTGTATGGATGCATGGGTGCAATTTCAACTCTACAACAACAAATTCAAAATTTACAAGTTGAGCTTAATACAATTAGGGCTGAAATATTGAGATACAAATATAGAGAAGCTGCTAATAGTCTTATTGCTTCTATTTCCACCTCTGTGCCACCTGAGCTACCACAAGCTCCTCCTACTCCGCCACCACCACCACCACCACCCTCCGTGGTGGTGGTTTCGTCATCATCTTCTTCTGCATCATCAACTTCTTCTAATTTATACACACCGGCCTCGTCTAGTGTGGCAAACTTTAGTGCCATTACTAATAATAACATATCGTATTTTGATCAGCAATAGTCATATGTCACATAAAATGAAACAGATCAAACTATTGAAGGAAAGATATTTGGAGGATTTTCAGTTCACTTTTTTTTTTTAATTTTCAAACTTGTCATTGCCAAGAGGA	GTTGGGACCTGTTGGGGG	TRUE	CCATTAACCTCAAGTCATATCTAG	TCCTCTTGGCAATGACAAGTTTG
amp-52-T2	CCATTAACCTCAAGTCATATCTAGAATGTCAAGAGAAAGGTACGTAACACTAATTAATTTACATCTTCAAATCATTATAATCTAATCGTTGTTGTTAAATTCCTTTTAAGAATTATAGATTAATTAGGTCAAATGCACAAAGGCGCGGAGCTAGGGTCTCAAGGAGTTCATTCGCCAAAAAAAATAATTATATCGTATAATTTTCTATTGTGTTCAATTACTACTTCATAACTTGATTTTCCTTATTGAAAATTCTTATTCGATCGCATGGGAGTTAGTTCATTAGCTTAGGTCAAAACCCTACATATTTAATGAGAATTTCAACAAATACATATTAGAACCAACAAAATGAAACTTCAAATTCTGAATCTGGTTCTGGTCGATTTTATATTTGACTTTTTGTTGTGATGAATAGGGAGAGATTAGATGAGATGGGAAAGAAGTTAAAGACAGAGATAGATATTTCACAGCTACAAATGCAACAACAAATGGGAAGAAGACACGTGTTGGGACCTGTTGGGGGAGGAACAACATTGAACAATGTTACACCTTGTGCTGCTTGTAAACTTTTAAGAAGAAGATGTGCTGAGGAATGCCCTTTTTCTCCATATTTTTCCCCACATGAACCTCACAAATTTGCTGCTGTTCATAAAGTATTTGGGGCAAGCAATGTCTCCAAATTGCTAATGGTATATATCTACAACTTGTATTTGAGGTTAACTTTTATGCATCAACAGTACTATACTATCAGATCGCTTGAATGATACTAATGTCTTGGGATAAATCGTGGCTAAAAGGGGTTGATCATATCCTTTCGCAGGAAAATCACACTATATATATGTATATATTATAGATGAAATCATCCTTCCATCATTGACTATGTTTCTATGATCAAAGACGGATCTAGGACTTGAAACTAATTAGCAATAAGTTATAACATCTTTTCTATTAAAAAATATATATTTGTTGACATCATATGTTTTAAATTTTAATATTTGTTGAAATTTTAGTGATGTATATAAATGTGTGAGGTATGTTCCAAGATCAAAATGTTTAGGTTATTTTGAACCCCCTCCATTTTTTCCCATGAACTATAATTGGCTAAAGTATGTTAATACTTATATATTTTTTTATAAATTAGAATGTAACGTTTATCTTGTTGTGACTTTCTTTTTTTTTAATTAGGAGGTGCCAGTGGGACAAAGGGCAGATGCAGCAAATAGTTTGGTATATGAAGCAAATGTGAGGCTAAGAGATCCAGTGTATGGATGCATGGGTGCAATTTCAACTCTACAACAACAAATTCAAAATTTACAAGTTGAGCTTAATACAATTAGGGCTGAAATATTGAGATACAAATATAGAGAAGCTGCTAATAGTCTTATTGCTTCTATTTCCACCTCTGTGCCACCTGAGCTACCACAAGCTCCTCCTACTCCGCCACCACCACCACCACCACCCTCCGTGGTGGTGGTTTCGTCATCATCTTCTTCTGCATCATCAACTTCTTCTAATTTATACACACCGGCCTCGTCTAGTGTGGCAAACTTTAGTGCCATTACTAATAATAACATATCGTATTTTGATCAGCAATAGTCATATGTCACATAAAATGAAACAGATCAAACTATTGAAGGAAAGATATTTGGAGGATTTTCAGTTCACTTTTTTTTTTTAATTTTCAAACTTGTCATTGCCAAGAGGA	GCACCCATGCATCCATACAC	TRUE	CCATTAACCTCAAGTCATATCTAG	TCCTCTTGGCAATGACAAGTTTG
amp-53-T1	CTAGTAGTTGTATTCTAGTCTTCGTTGTTGTGTGCATCACATTTTATTTTTTCTATCCAGGGGAGTGGTAGGAATAGGATCTGATAGAAAAAAGAACAAATCCCTTCAAAGGTACAATCTTTATTCCATTTTCCATCAGGAAAATGAAGATTAAAGTAGTTCATCGAAGTGAACCCCCAAATCAAGAACGTGTTTCGATTCCCTACCCAGATATGCCCAAGAAGGAGGTTTTTGATGAGGAACAGGAAAATCAACAACTTGGAACTCAAGAACCTGAACCTGAGCCTGATTTTGCAATACCCAAAATGGGGGATGACAATTTGAGTCTTGTTGATGCTTCTATTCCAATTAATTCCATAACCCCATCTACCCAAACTCCAATTTCTTCTTTGCTGGTAGGTACTCTTTTCTCGCTGTGTTGTTTTTTGCCTGTCTTGATTTACTGAATTGATGTTGGATCTGGCTTAATGGTTTCATCAGGGTAAGAGAAGAAGGAAGCCTAAGGAGATGGTTGATCAGATTTCAACAATTCCCTTCAGGAAGAAAAGGGTATTCAAGAAACAGTCTCAATCCAGCAATGTGAGATATACTTCTCTTCGTATCAACTATTTCCTGTCGAACACACAGTACTCGTTAGCAATCGATAACCTATGGATCAGTTGATGTATGACCAATTTATCCTGCTTGTTTTGCTGATAACGGTTCAACTAATTGCTATGTTAATTTGCAACCCACTCTGGTGGAAAATGTGATTCTGGTAGCAGTATTTACAACTCCAACTCTTGTTTACAGTTAGGATCTCATCAATTGCAAACCTGTCTAAGCTGATGCTTGAACCTGGGATAGTAATTAACGTGACAACTTAAGAAAACAGGCTGATTTACAATGCAACCTGGCTACCAAAGTTACCTTAAGCAAGCAACCACAACATTTCCCTAAAAATTGTCCCAGCCAACTCTTAGCTTGGTTCCCTAGCCTTTTACTCCGACTGTTCCACCAGCCACACCATCTCCGTAGTCTTTTGTTTCTGTCATGAGTTATTTGGGAACTTCAACAACTGCACTTATGAAAGGACTTATTTCTGTTATAGGTTTCTTAATTAGTCCTTAAAGGTTTTTTTCTGTGCTTAAATCTGAAGTCAAACTGGTAGTTATTTGGTATTTGTGAATGTAATATGATGTAGAGTTCCTAAAGTAGAAGTGAGTACTCGTCCAACCCCCAGCCGGCAGTCCATCGAATAAAGCCCCACAGGTAGTCCCCTATCTGTATCAATGGGATGAAATAATGGGAAAGGATTGCTTTCTTAAAAAAAAGCTTTCTTTATTAAGAGTCCTTTAAAAGCTAAGCTCCTTGAGATAGTAAGATTCACTTAAAAAATTGAGATAGTCACTTCGCTTTCCTTTTAGACTGAAACTGAAAGATTGAGCATAAAAAAATATAGACAATTAGCTATAAGAGGAGATGAAACTAGAGAAAATAGTTGTGACAGCTGAGTACAGCATGGATGGAACCAATCAGGGTTGACTCAAAGCTTATTCAAATTCATAAACAACTTGCATTTTCCAAACTAGGAGTCTAAGATTAGTCTAGGCCTAAGAGTGACTTCAGATTACTCGCATTGGCAAATATTCTAGTGGGAGGAAAGGCTCTTTCAGTTGTCTGCCAAGTATTATTTTGAATAAATAAAATGAGTTATCATTACTACACAAAATTTAAGATTTAAATTAAAGGTATAATCTGCATTCTACTAAAGCTCATGCTGGTTTCGTGATGCCAAATAACTCATTAGTTTGCATGGTAGTAATCCTTTTTCTGGTTTTATGAGATATAATCATTTTCCTTCCTGTTGCATTTGCCATTTACACTGTATTTCAGGAGATACTTTGGTTATGCCAATTTTAGATTCAGAACATAATTGTGATCTTACCAAATTTCTAACACACTATAGTTTTTGTCACATTCCATGACTGTGTACTTTTACCAAGAAATTACTTTTAACATCTCTGTTGCTGTTCCTCTTATCCTTGAGCAGGGAGTAGCTGTTGCTGGATGCAGGTCAATTAGGTCAGTCTTTCAGTAGAAAACAATCTTTGGTTATTCTTGCATAATTATGAACCTTCGCTTTTTGAGAGTGACAGTTATTTGCTTTTATCTTGAAGCACCAAACTAGAGAGAGCTACAGCTGATGGGTCTGGAAGTGCTACCCAAATGAAATCACCAATCATCATTCGAGCAGAGGAGTTCCTGTTAAGTATTGGAAATGAATATCCCAGCTTCATGAAATTGTTAGTTAGATCACATGTCGGTAGTTGTTTTTGGATGGTAAGTTTTGTCTAAGCAACTTAACTTTTGATTTAGCAAAGTAATTATTTACTTAATCCTCTAATTTTTGTTTTATATTGTCCATACAAACAGGGGCTTCCTGTGCCATTCTGCAAGAACCATCTTCCAAGAAAGGACACTCCGGTTATTCTTGAAAGTGAGACTGGAGAAGAGTTTGAAATAAAGTACATTGCTGAAAAGACCGGACTTAGTGCAGGATGGAGAAAGTATGCTGCTGCTCACAAGTTGGTTGAGGGAGATGTTTTAGTTTTTCAACTTGTCGAGCCTACTAGATTCAAGGTGACACTCCCAAATTTCTTTTCTTAACATGCTTTGACTCAGCTTGCTACCGTATTAGTTTATCTACTTGTACAGAAGTGTAGCAGATAACTATGGTTACTTGTGGGTCGATTTTGTTTTTCCCGTTTCATGGTCTATCAGAGTGACGTCATCATGTTAAACCAACTTATCTGCACGTCGATGAAGATTCTGCAACAGGGGTGTGAATTGGTCAGTTTAAAATGGTTCTATTCTCATCCGAAGGCCACGTTCTCTGTTAAACCAATAGATTTGGGCAGAATTATGGTACTTGTAGATTAATGCTGG	GCAAAATCAGGCTCAGGTTC	TRUE	CTAGTAGTTGTATTCTAGTCTTCG	CCAGCATTAATCTACAAGTACCAT
amp-53-T2	CTAGTAGTTGTATTCTAGTCTTCGTTGTTGTGTGCATCACATTTTATTTTTTCTATCCAGGGGAGTGGTAGGAATAGGATCTGATAGAAAAAAGAACAAATCCCTTCAAAGGTACAATCTTTATTCCATTTTCCATCAGGAAAATGAAGATTAAAGTAGTTCATCGAAGTGAACCCCCAAATCAAGAACGTGTTTCGATTCCCTACCCAGATATGCCCAAGAAGGAGGTTTTTGATGAGGAACAGGAAAATCAACAACTTGGAACTCAAGAACCTGAACCTGAGCCTGATTTTGCAATACCCAAAATGGGGGATGACAATTTGAGTCTTGTTGATGCTTCTATTCCAATTAATTCCATAACCCCATCTACCCAAACTCCAATTTCTTCTTTGCTGGTAGGTACTCTTTTCTCGCTGTGTTGTTTTTTGCCTGTCTTGATTTACTGAATTGATGTTGGATCTGGCTTAATGGTTTCATCAGGGTAAGAGAAGAAGGAAGCCTAAGGAGATGGTTGATCAGATTTCAACAATTCCCTTCAGGAAGAAAAGGGTATTCAAGAAACAGTCTCAATCCAGCAATGTGAGATATACTTCTCTTCGTATCAACTATTTCCTGTCGAACACACAGTACTCGTTAGCAATCGATAACCTATGGATCAGTTGATGTATGACCAATTTATCCTGCTTGTTTTGCTGATAACGGTTCAACTAATTGCTATGTTAATTTGCAACCCACTCTGGTGGAAAATGTGATTCTGGTAGCAGTATTTACAACTCCAACTCTTGTTTACAGTTAGGATCTCATCAATTGCAAACCTGTCTAAGCTGATGCTTGAACCTGGGATAGTAATTAACGTGACAACTTAAGAAAACAGGCTGATTTACAATGCAACCTGGCTACCAAAGTTACCTTAAGCAAGCAACCACAACATTTCCCTAAAAATTGTCCCAGCCAACTCTTAGCTTGGTTCCCTAGCCTTTTACTCCGACTGTTCCACCAGCCACACCATCTCCGTAGTCTTTTGTTTCTGTCATGAGTTATTTGGGAACTTCAACAACTGCACTTATGAAAGGACTTATTTCTGTTATAGGTTTCTTAATTAGTCCTTAAAGGTTTTTTTCTGTGCTTAAATCTGAAGTCAAACTGGTAGTTATTTGGTATTTGTGAATGTAATATGATGTAGAGTTCCTAAAGTAGAAGTGAGTACTCGTCCAACCCCCAGCCGGCAGTCCATCGAATAAAGCCCCACAGGTAGTCCCCTATCTGTATCAATGGGATGAAATAATGGGAAAGGATTGCTTTCTTAAAAAAAAGCTTTCTTTATTAAGAGTCCTTTAAAAGCTAAGCTCCTTGAGATAGTAAGATTCACTTAAAAAATTGAGATAGTCACTTCGCTTTCCTTTTAGACTGAAACTGAAAGATTGAGCATAAAAAAATATAGACAATTAGCTATAAGAGGAGATGAAACTAGAGAAAATAGTTGTGACAGCTGAGTACAGCATGGATGGAACCAATCAGGGTTGACTCAAAGCTTATTCAAATTCATAAACAACTTGCATTTTCCAAACTAGGAGTCTAAGATTAGTCTAGGCCTAAGAGTGACTTCAGATTACTCGCATTGGCAAATATTCTAGTGGGAGGAAAGGCTCTTTCAGTTGTCTGCCAAGTATTATTTTGAATAAATAAAATGAGTTATCATTACTACACAAAATTTAAGATTTAAATTAAAGGTATAATCTGCATTCTACTAAAGCTCATGCTGGTTTCGTGATGCCAAATAACTCATTAGTTTGCATGGTAGTAATCCTTTTTCTGGTTTTATGAGATATAATCATTTTCCTTCCTGTTGCATTTGCCATTTACACTGTATTTCAGGAGATACTTTGGTTATGCCAATTTTAGATTCAGAACATAATTGTGATCTTACCAAATTTCTAACACACTATAGTTTTTGTCACATTCCATGACTGTGTACTTTTACCAAGAAATTACTTTTAACATCTCTGTTGCTGTTCCTCTTATCCTTGAGCAGGGAGTAGCTGTTGCTGGATGCAGGTCAATTAGGTCAGTCTTTCAGTAGAAAACAATCTTTGGTTATTCTTGCATAATTATGAACCTTCGCTTTTTGAGAGTGACAGTTATTTGCTTTTATCTTGAAGCACCAAACTAGAGAGAGCTACAGCTGATGGGTCTGGAAGTGCTACCCAAATGAAATCACCAATCATCATTCGAGCAGAGGAGTTCCTGTTAAGTATTGGAAATGAATATCCCAGCTTCATGAAATTGTTAGTTAGATCACATGTCGGTAGTTGTTTTTGGATGGTAAGTTTTGTCTAAGCAACTTAACTTTTGATTTAGCAAAGTAATTATTTACTTAATCCTCTAATTTTTGTTTTATATTGTCCATACAAACAGGGGCTTCCTGTGCCATTCTGCAAGAACCATCTTCCAAGAAAGGACACTCCGGTTATTCTTGAAAGTGAGACTGGAGAAGAGTTTGAAATAAAGTACATTGCTGAAAAGACCGGACTTAGTGCAGGATGGAGAAAGTATGCTGCTGCTCACAAGTTGGTTGAGGGAGATGTTTTAGTTTTTCAACTTGTCGAGCCTACTAGATTCAAGGTGACACTCCCAAATTTCTTTTCTTAACATGCTTTGACTCAGCTTGCTACCGTATTAGTTTATCTACTTGTACAGAAGTGTAGCAGATAACTATGGTTACTTGTGGGTCGATTTTGTTTTTCCCGTTTCATGGTCTATCAGAGTGACGTCATCATGTTAAACCAACTTATCTGCACGTCGATGAAGATTCTGCAACAGGGGTGTGAATTGGTCAGTTTAAAATGGTTCTATTCTCATCCGAAGGCCACGTTCTCTGTTAAACCAATAGATTTGGGCAGAATTATGGTACTTGTAGATTAATGCTGG	GTATGCTGCTGCTCACAAGT	TRUE	CTAGTAGTTGTATTCTAGTCTTCG	CCAGCATTAATCTACAAGTACCAT
amp-54-T1	ATACAAGTGAATTTCCAGTGAACCTTTTTTTTTTTTTGAAATGGCAATTTCTTCTCTATATTCCTCTAAGAAAAGCCCTGCTCTTTCTTCCTCAAAGGTATTCAATCTCCTTCTATTTATATTTACATATAATGATTAGCCCATGTTTCTAATTTGTTCTCTCATTTGATGACTTAACCAGAAAAAGGCACAGCAAATCAAGAAAAAGACTTTGGCTCCTACTAAAACCAACAAGGTGACAACCATTTTTTTTACTCTATTTGTTCATAAATAAGTGTTCTTCGAGATGGGTGATCTTAAACTTTTGTCCGGCTTATAACTACAAGTTTTGACTTTTGATCTTCAAGTTTTCCCCACGGGGCAAGCAAAGGTCAAAAGTTCAAGACCTTCCACTTCCAAGGTCATTTAGGTGTCATTTCTTGAATGTATATTGTAAATATTGAATTTTTGGTCATGCCCCTTGTTCTTCTATTAGCACTAATAAATGTATCCGTAAAATTCTTTTGCCAGGTGGTAAATGGAGGTACAAAGAAGGTTCAAATATGGTCAGTGTCAAAAATGCAAAAACTTAAATTTTAAGGTTCTGTTATCTCTCTGATAATGCTTTTGATTCTTGATTTTACTAGCCTTGAAAAAAAGACACTGAAACACAGCTCTGTTGATGTAAATTCATCCGCAATGTTGCGAGCTGCAGAAGTCCAAGCAAATTTGCCTTGTCAATTTCCTAGTTTTGTTAAGTATATGCTCCCTTCACATGTCAGTGGGGGATTTTGGTTGGTAAGTTCAAAATTTTCTTGAAAAAATTAGAACTTTTTGTTAGTACTATGGTCTTATTGTTTTTTTTTTGGTGTGAATATAACAGGGTTTCCCAAAGAGATTTTGTGATTGTCATTTGCCAAAACATGATGCCATTGTTGTTTTAGTGGATGAAAATGACGAAGAATCTCCTACCAAGTACCTTATTGACAAGAACGGATTGAGTGGGGGTTGGAGAGGTTTCTCCATTGCTCATAACCTTCTCGAAGGGGATGTCTTAGTCTTCCAATTGATTCAACCCTCCAAATTTAAGGTAACACATGTTATATTTGTTGTCATTTTTACAATATCTATCGCGTACAATAGACACAATGTGACTCGATCTTTTTCTAGACCCGAGTTAGTGCATTGAACTATCTTTTTTATCCTAATGTGACAATGTGAATATTCTTTGTATGTTGCAGTTTTATGACAGTAAAGCAAAGGCCTTACTGTTTTTTCCCCTGTTTTAGGTATACATAGTAAGAGAAAATTGCTTGACAGAAATTGATGGTGCTATTACTCTTCTAAATCTGGATTTTCGTGCTCGACCAATCAAATCTGGTATGGTTACGATCAGTATATTTAATTTCTATCGCAAGCAAGATGTACTATCTGTCGATTTACTGATATTATTATCTCGATAGATCACGATGAAGAGATTAAAATTTTTGAAGCAAAAGAGGAGAAATACTTGGAGCCTCCTGTCCTAGATATTAATCAAGATGACAAAATTGAGGAACCCATGTTGTTACCTAA	GCTCCCTTCACATGTCAGTG	TRUE	ATACAAGTGAATTTCCAGTGAACC	TTAGGTAACAACATGGGTTCCTC
amp-54-T2	ATACAAGTGAATTTCCAGTGAACCTTTTTTTTTTTTTGAAATGGCAATTTCTTCTCTATATTCCTCTAAGAAAAGCCCTGCTCTTTCTTCCTCAAAGGTATTCAATCTCCTTCTATTTATATTTACATATAATGATTAGCCCATGTTTCTAATTTGTTCTCTCATTTGATGACTTAACCAGAAAAAGGCACAGCAAATCAAGAAAAAGACTTTGGCTCCTACTAAAACCAACAAGGTGACAACCATTTTTTTTACTCTATTTGTTCATAAATAAGTGTTCTTCGAGATGGGTGATCTTAAACTTTTGTCCGGCTTATAACTACAAGTTTTGACTTTTGATCTTCAAGTTTTCCCCACGGGGCAAGCAAAGGTCAAAAGTTCAAGACCTTCCACTTCCAAGGTCATTTAGGTGTCATTTCTTGAATGTATATTGTAAATATTGAATTTTTGGTCATGCCCCTTGTTCTTCTATTAGCACTAATAAATGTATCCGTAAAATTCTTTTGCCAGGTGGTAAATGGAGGTACAAAGAAGGTTCAAATATGGTCAGTGTCAAAAATGCAAAAACTTAAATTTTAAGGTTCTGTTATCTCTCTGATAATGCTTTTGATTCTTGATTTTACTAGCCTTGAAAAAAAGACACTGAAACACAGCTCTGTTGATGTAAATTCATCCGCAATGTTGCGAGCTGCAGAAGTCCAAGCAAATTTGCCTTGTCAATTTCCTAGTTTTGTTAAGTATATGCTCCCTTCACATGTCAGTGGGGGATTTTGGTTGGTAAGTTCAAAATTTTCTTGAAAAAATTAGAACTTTTTGTTAGTACTATGGTCTTATTGTTTTTTTTTTGGTGTGAATATAACAGGGTTTCCCAAAGAGATTTTGTGATTGTCATTTGCCAAAACATGATGCCATTGTTGTTTTAGTGGATGAAAATGACGAAGAATCTCCTACCAAGTACCTTATTGACAAGAACGGATTGAGTGGGGGTTGGAGAGGTTTCTCCATTGCTCATAACCTTCTCGAAGGGGATGTCTTAGTCTTCCAATTGATTCAACCCTCCAAATTTAAGGTAACACATGTTATATTTGTTGTCATTTTTACAATATCTATCGCGTACAATAGACACAATGTGACTCGATCTTTTTCTAGACCCGAGTTAGTGCATTGAACTATCTTTTTTATCCTAATGTGACAATGTGAATATTCTTTGTATGTTGCAGTTTTATGACAGTAAAGCAAAGGCCTTACTGTTTTTTCCCCTGTTTTAGGTATACATAGTAAGAGAAAATTGCTTGACAGAAATTGATGGTGCTATTACTCTTCTAAATCTGGATTTTCGTGCTCGACCAATCAAATCTGGTATGGTTACGATCAGTATATTTAATTTCTATCGCAAGCAAGATGTACTATCTGTCGATTTACTGATATTATTATCTCGATAGATCACGATGAAGAGATTAAAATTTTTGAAGCAAAAGAGGAGAAATACTTGGAGCCTCCTGTCCTAGATATTAATCAAGATGACAAAATTGAGGAACCCATGTTGTTACCTAA	GACAAGAACGGATTGAGTGG	TRUE	ATACAAGTGAATTTCCAGTGAACC	TTAGGTAACAACATGGGTTCCTC
amp-55-T1	TTTCCAACTGGCCATAGATTCTCTCATCACTCTTTGTGTTCATTTTCTGTTCCTCTGTATAGGAGAGTAGAGTAGGGTATTTGATTTAGCTCTTTCAGAATCAGGGATTTACTTGGAACCGCGGAAATGATTTTTCAAGTGTTTGATGTGATAAAGGCTCAATTTCTAATTTTAATATTTGGAGTTACCTTCATATGCTTTACTTTGATGACCACATGTCTTTTGGATATTATTATAGCTCAAGAACCCATGCGTCAGAAGTTCTGTTGGGTCTCATATACAATTTGAATGTACTTTTGTGCCTAAACTATTTTGTAATAATTGTCTTGTAAAAAATATCGTTTCTGTTATGTGTGCTCGGCTGTTGATTTTTCATCCATTGTGTATTAGTGTGTTTGATGCCCACTTTATATTGGAATAATATTTGGCAGTTGTTTTAAATTTTCTTACATTTAGGTGCGGAGGTGAAAAGTGGACAACCTTTATCTGTACAGCCGGGAGATGACATGGTTTTGCATCTTTCACAGGTGTGTTAAGTTGTCACTTGAATTTGATAGGCAAATATTTGCAATAGCCAAATACCTTGTTGGCATCTCTTTTTAGTATTTTTATCAATGTATTCTTTTTTTTAGGCATCTCTTGGTGAGGTGAAAAAGGATAAAGCATCAGAACCTGTATGCTTGTCTGTAACTATTGATGGCAAGAAGCTTGTTCTTGGCACACTCAGCTTAGATAAGCTGCCTCAACAACAATTTGACCTGGTTTTTGATAGAGACTTTGAACTATCACACAACTGGAAAAATGGTAGCGTCTACTTTTTTGGATACAAGGCTGCCAACCCATTCGAGGAATATCCTTTTCTGTTGTTTGTTATCTTCTATCTTTTGTTCACATGAACTTTCCTATCTTTCTAGTTTCTACTGCTCCCTTCCTTTCCATTTAAAAGAGGTGAACTTTTCAAGTTCTTTTTGTTTCCTTGACTACAATTGTGTGTGATACTGAGGAGGATGTAGATGAAGTTGAAGATGGTAAGCACAAAATTTTCTGTTTGAGCATATTTAAGCTGTGATGAATTAGGCGAAGATTTAATTGATATTTTATTGTGTGCAGAGTCTGATGAGGAAATACCCCTTTCAATTGCAAACAATGGTACATAAAATTTTATTATATACTTGTGTCTTTGATCTGCTATTTCTTAGTTCTAAAGTATTGCCTACCTGTTTAACAGGAAAGACTGAAGCCAAGGCTAGTGCAAAGGATTCTGCTTCAACTAAGCAGAAGGTGAGGGTTATAGAGTTTACTAAAGTTGACAAGGCGGAAGATCAAGATGAGAGCACTGATGAGTCTGCGGATGAAGATGATTCTATGATGGGGGAGGTATGCTTATCATCTAATTTATGCTCAATGCTTTATAGTATTGTTATAACATATGTTTATCAATAAAAGGTTTTTTAAATGTCTGGGTAAGCAACAAAAATCAATTTGAGTTTGTTACTTCATAAAAAAAAACCAGTTTGAGCTTGTTCAACAATTTCCAACCAAATTGTTTAAATATGTTTTTCAACCTGTGGTACTTGAGTGTTCATCAAGATATGAACTCTTAAAGATTTTTCGGAAGGATATGATTTGCATTTGGTATTCAGAACACAGTGTAGGTCTGGTTTTAAAAGAATTGATCTTGGAAAACAAATTTTTGATGAGAATTTTCTTTTGATAAGGGTGATGCAACACAATTGTTTGTTAAGGATATCACTGAACTCTTAAGTATTTTAGGGGCTTTTGTCCCGGTAAAAATTAATGGATGAAATTGATTTTTAATATCTTTGCTTACTACTAAACATACTTTTGAGTAGCCAATAACAGATACTATTTGGTTCTAGAAATATAGGCCGAAATGGAATTGTCAAATTGAGTTACCATCATATTTGGGCCATTGTTTTTGGAAGCGGTCAAACTGAATATCAGAT	GCCTCAACAACAATTTGACC	TRUE	TTTCCAACTGGCCATAGATTCTC	ATCTGATATTCAGTTTGACCGCTT
amp-55-T2	TTTCCAACTGGCCATAGATTCTCTCATCACTCTTTGTGTTCATTTTCTGTTCCTCTGTATAGGAGAGTAGAGTAGGGTATTTGATTTAGCTCTTTCAGAATCAGGGATTTACTTGGAACCGCGGAAATGATTTTTCAAGTGTTTGATGTGATAAAGGCTCAATTTCTAATTTTAATATTTGGAGTTACCTTCATATGCTTTACTTTGATGACCACATGTCTTTTGGATATTATTATAGCTCAAGAACCCATGCGTCAGAAGTTCTGTTGGGTCTCATATACAATTTGAATGTACTTTTGTGCCTAAACTATTTTGTAATAATTGTCTTGTAAAAAATATCGTTTCTGTTATGTGTGCTCGGCTGTTGATTTTTCATCCATTGTGTATTAGTGTGTTTGATGCCCACTTTATATTGGAATAATATTTGGCAGTTGTTTTAAATTTTCTTACATTTAGGTGCGGAGGTGAAAAGTGGACAACCTTTATCTGTACAGCCGGGAGATGACATGGTTTTGCATCTTTCACAGGTGTGTTAAGTTGTCACTTGAATTTGATAGGCAAATATTTGCAATAGCCAAATACCTTGTTGGCATCTCTTTTTAGTATTTTTATCAATGTATTCTTTTTTTTAGGCATCTCTTGGTGAGGTGAAAAAGGATAAAGCATCAGAACCTGTATGCTTGTCTGTAACTATTGATGGCAAGAAGCTTGTTCTTGGCACACTCAGCTTAGATAAGCTGCCTCAACAACAATTTGACCTGGTTTTTGATAGAGACTTTGAACTATCACACAACTGGAAAAATGGTAGCGTCTACTTTTTTGGATACAAGGCTGCCAACCCATTCGAGGAATATCCTTTTCTGTTGTTTGTTATCTTCTATCTTTTGTTCACATGAACTTTCCTATCTTTCTAGTTTCTACTGCTCCCTTCCTTTCCATTTAAAAGAGGTGAACTTTTCAAGTTCTTTTTGTTTCCTTGACTACAATTGTGTGTGATACTGAGGAGGATGTAGATGAAGTTGAAGATGGTAAGCACAAAATTTTCTGTTTGAGCATATTTAAGCTGTGATGAATTAGGCGAAGATTTAATTGATATTTTATTGTGTGCAGAGTCTGATGAGGAAATACCCCTTTCAATTGCAAACAATGGTACATAAAATTTTATTATATACTTGTGTCTTTGATCTGCTATTTCTTAGTTCTAAAGTATTGCCTACCTGTTTAACAGGAAAGACTGAAGCCAAGGCTAGTGCAAAGGATTCTGCTTCAACTAAGCAGAAGGTGAGGGTTATAGAGTTTACTAAAGTTGACAAGGCGGAAGATCAAGATGAGAGCACTGATGAGTCTGCGGATGAAGATGATTCTATGATGGGGGAGGTATGCTTATCATCTAATTTATGCTCAATGCTTTATAGTATTGTTATAACATATGTTTATCAATAAAAGGTTTTTTAAATGTCTGGGTAAGCAACAAAAATCAATTTGAGTTTGTTACTTCATAAAAAAAAACCAGTTTGAGCTTGTTCAACAATTTCCAACCAAATTGTTTAAATATGTTTTTCAACCTGTGGTACTTGAGTGTTCATCAAGATATGAACTCTTAAAGATTTTTCGGAAGGATATGATTTGCATTTGGTATTCAGAACACAGTGTAGGTCTGGTTTTAAAAGAATTGATCTTGGAAAACAAATTTTTGATGAGAATTTTCTTTTGATAAGGGTGATGCAACACAATTGTTTGTTAAGGATATCACTGAACTCTTAAGTATTTTAGGGGCTTTTGTCCCGGTAAAAATTAATGGATGAAATTGATTTTTAATATCTTTGCTTACTACTAAACATACTTTTGAGTAGCCAATAACAGATACTATTTGGTTCTAGAAATATAGGCCGAAATGGAATTGTCAAATTGAGTTACCATCATATTTGGGCCATTGTTTTTGGAAGCGGTCAAACTGAATATCAGAT	GTTTACTAAAGTTGACAAGG	TRUE	TTTCCAACTGGCCATAGATTCTC	ATCTGATATTCAGTTTGACCGCTT
amp-56-T1	AGCAGTAGCGGTTACCTCATCTTCTCTTTCTCCCCTCTTCACAAACCCTGCAAATTCATTCATTCACAGCACAAATTTTTCATCTGATTTATATATATATATATATATATATATATACATATTTATGTATATGTATACATTGTACCGGAGCCGCCACCGGAAACCCTAGATCCACCGTCAAAGATTTTATTGAAAAAGATTTATTAATCTAGGTTTCATCGAAGAAAAACCCACATCAATTATGGTTGGCCCTACGCCGCCGTCGACTGAGGTTCCGGTGCCGGCTTCGGCACCACCACCGGCACCGGTTCAATTATCAGCTGAAGAAGAAGCTGTGAAGAGTAACACCGATTGCGTTTATTTTCTTGCGTCTCCTCTCACATGCAAAAAGGTTTGATTTTTTTTGTTTTTGATTTTCAATCGAGTGTTGATTTATCTTCAGAATTATTTGAATTTGATGCCCTTTATGTTGAGGATCTGTGTTGCAAGAGATAAAGATTGTGTTTTTAATTATTTTTTTTGGTTAATTTCAAGATGAGTTTTGTGTTATTGGTAAACCCTTATTTTGGCTGCTGTTGGTTAGTAGACTACGTGAACTTTCACCTTGTAATCCCCTTCCCAAAAATTTACTATATAAAAGGAACTATTTCATGATTATGTCAGTTTAAAGCTTAAAAGAGTCCTGATTTTATGAAATGAATTTGATGTAGCAACTTCTTTACATAATAAACGTTTTAAGGTATATATATGTATAGTACATACAGTAAGAACCATCTGAAGCTTGTGCAAACTATTGATTTTTTTTTTTCAAGTCATGGCTTAGCTTTTCATTTTAAATTTCTGTGATGCTTTTGTGATTGCGGAGGGTCTATCGGAAACGCTCTGTGTTTGAAAGGAAGGGGTAAGGCTGCGTATACACCACCCTCCTCAAATCTCACTTGTGGGATTACACTCGGTATTTTGTTGTTGTTGCTTGTGTGGTTGCGATCCTAAAACCATCTATTGCATTGCATGATTTCTGCTGGAATTTTTAGGTTTCTGCTAGGTAATATGAGCCTGATTGTTTCTTTTAATAGGAATTTGTTTTTGTTTCTGACGCTTTTATGATGGTTTTGTCAAACTGGATTTAGTCAATCTTGGAGTAAGTTTAAAGTTGGCGACTTCGATAACGACAGTAAGTGCATTGTTCACGAACACATACAACGTTATAAGGATGATGGGTAATCACATTTGTCTTCATCTTCTTTTGTCGGGATATATTGTTTTTGCATTTGAATCTATTGGTTGTGTGCGCGTGATCCTTCTTATCATGTTAGACAAAGTCAATCGATGCAACACGTTCAACTACCGAAATTGTTTCTCATTTTTTTTTTTTGAGTCTTTTCATAACCGTTCGGTAAAAACCACTTGTGTAAAAATCCCTTTAGCATCTTTCTATATTACAGGATCTCTGTCCCTTTTTGTGTGAATGCATGTATGGTGGATTTCTCCATGCTATATAACGTCTTAAAGGGCTATATCTTACAAGGATTAAAAAAATAATCTTGGTTATAAAATTCAGGATTATTTTATCCGACATTTGGTTGGATTTTTGTTTCCAATATAAGCAATACTGGGATTATTTTATACCGGATTAACATGGATCTTATACCAGGATTAGCTAACCCTGGATAAAATAGCTAACGACAAAGTATCCTTAGTTGCCTTTTTACTCTTTTCCTATTTACTTAAAAGTAACGGTATAGATGTAAACAGAACTTTATCAAACTTAATAACAGACACATGTTTTGCGTTATACACCTTATATCTCATTTTCATTGCAATGAACCAAATGTTTTATAATCCAGGGATTATTAATCCCAAAATTATCCCTGTGCTTTATAATCCTGGCATAGCTTTGTGTACGAACTAAACGACCCTTAATGAACTAATTTACATTTATGGGTCTAGATGTACTTCTATTGATGCTTCAATTTTTTTTGTTGACAGGGAAGTGAGTGCGAGTACCGCCATAGTGACATGGCTAGGCTTAATCCAAGGGATTGCTGGTACTGGTTGAATGGAAACTGCTTAAACCCAAAGTGTGCATTCCGACACCCTGTGAGTTATTTCTTTCTCAAACTGCTCTAGTTTCTTATCATCTCCATGCTATAAATGTGCAAAGATCCTTGTCGTCATGTACATATAAAGTTTCTACTTTCACTAGCAGGTATATTGCTCTATATTTGCTAGTTAGTCATTCAATTGACTCTTAACCTTTTCCCTGTAGCCTCTTGATGGGATTTTGGAAGCTCAAGCCCCAACTGCTATGGGATTTTCTGCAGCTTATAAGGTATCTGTTGCGCCTATGCCACAGGTTCCATATGCTTCTAGTAAACAAGATGTACCCTGCATATTTTTCCAGCAAGGGATTTGTCGAAAAGGTGATAAGTGTGGATTCATGCATGCACCAAGCTTTGTTTCTAACAACCCTACACAACCTCCGGTGTCTACTGCATCTAGTGAAACTTCAACTGTTACGAAGGCATTTGATGGGGTTGAAAAGTCTGTGCAAGGCACGAAACTTTCACAAACAAATGCTCTGAAGCCTTGTGAACTATCTAAACCTGTGATAAAGCTGGGAATTCATCTGACTAAG	GGTGGTGCCGAAGCCGGCAC	TRUE	AGCAGTAGCGGTTACCTCATCTT	CTTAGTCAGATGAATTCCCAGCTT
amp-56-T2	AGCAGTAGCGGTTACCTCATCTTCTCTTTCTCCCCTCTTCACAAACCCTGCAAATTCATTCATTCACAGCACAAATTTTTCATCTGATTTATATATATATATATATATATATATATACATATTTATGTATATGTATACATTGTACCGGAGCCGCCACCGGAAACCCTAGATCCACCGTCAAAGATTTTATTGAAAAAGATTTATTAATCTAGGTTTCATCGAAGAAAAACCCACATCAATTATGGTTGGCCCTACGCCGCCGTCGACTGAGGTTCCGGTGCCGGCTTCGGCACCACCACCGGCACCGGTTCAATTATCAGCTGAAGAAGAAGCTGTGAAGAGTAACACCGATTGCGTTTATTTTCTTGCGTCTCCTCTCACATGCAAAAAGGTTTGATTTTTTTTGTTTTTGATTTTCAATCGAGTGTTGATTTATCTTCAGAATTATTTGAATTTGATGCCCTTTATGTTGAGGATCTGTGTTGCAAGAGATAAAGATTGTGTTTTTAATTATTTTTTTTGGTTAATTTCAAGATGAGTTTTGTGTTATTGGTAAACCCTTATTTTGGCTGCTGTTGGTTAGTAGACTACGTGAACTTTCACCTTGTAATCCCCTTCCCAAAAATTTACTATATAAAAGGAACTATTTCATGATTATGTCAGTTTAAAGCTTAAAAGAGTCCTGATTTTATGAAATGAATTTGATGTAGCAACTTCTTTACATAATAAACGTTTTAAGGTATATATATGTATAGTACATACAGTAAGAACCATCTGAAGCTTGTGCAAACTATTGATTTTTTTTTTTCAAGTCATGGCTTAGCTTTTCATTTTAAATTTCTGTGATGCTTTTGTGATTGCGGAGGGTCTATCGGAAACGCTCTGTGTTTGAAAGGAAGGGGTAAGGCTGCGTATACACCACCCTCCTCAAATCTCACTTGTGGGATTACACTCGGTATTTTGTTGTTGTTGCTTGTGTGGTTGCGATCCTAAAACCATCTATTGCATTGCATGATTTCTGCTGGAATTTTTAGGTTTCTGCTAGGTAATATGAGCCTGATTGTTTCTTTTAATAGGAATTTGTTTTTGTTTCTGACGCTTTTATGATGGTTTTGTCAAACTGGATTTAGTCAATCTTGGAGTAAGTTTAAAGTTGGCGACTTCGATAACGACAGTAAGTGCATTGTTCACGAACACATACAACGTTATAAGGATGATGGGTAATCACATTTGTCTTCATCTTCTTTTGTCGGGATATATTGTTTTTGCATTTGAATCTATTGGTTGTGTGCGCGTGATCCTTCTTATCATGTTAGACAAAGTCAATCGATGCAACACGTTCAACTACCGAAATTGTTTCTCATTTTTTTTTTTTGAGTCTTTTCATAACCGTTCGGTAAAAACCACTTGTGTAAAAATCCCTTTAGCATCTTTCTATATTACAGGATCTCTGTCCCTTTTTGTGTGAATGCATGTATGGTGGATTTCTCCATGCTATATAACGTCTTAAAGGGCTATATCTTACAAGGATTAAAAAAATAATCTTGGTTATAAAATTCAGGATTATTTTATCCGACATTTGGTTGGATTTTTGTTTCCAATATAAGCAATACTGGGATTATTTTATACCGGATTAACATGGATCTTATACCAGGATTAGCTAACCCTGGATAAAATAGCTAACGACAAAGTATCCTTAGTTGCCTTTTTACTCTTTTCCTATTTACTTAAAAGTAACGGTATAGATGTAAACAGAACTTTATCAAACTTAATAACAGACACATGTTTTGCGTTATACACCTTATATCTCATTTTCATTGCAATGAACCAAATGTTTTATAATCCAGGGATTATTAATCCCAAAATTATCCCTGTGCTTTATAATCCTGGCATAGCTTTGTGTACGAACTAAACGACCCTTAATGAACTAATTTACATTTATGGGTCTAGATGTACTTCTATTGATGCTTCAATTTTTTTTGTTGACAGGGAAGTGAGTGCGAGTACCGCCATAGTGACATGGCTAGGCTTAATCCAAGGGATTGCTGGTACTGGTTGAATGGAAACTGCTTAAACCCAAAGTGTGCATTCCGACACCCTGTGAGTTATTTCTTTCTCAAACTGCTCTAGTTTCTTATCATCTCCATGCTATAAATGTGCAAAGATCCTTGTCGTCATGTACATATAAAGTTTCTACTTTCACTAGCAGGTATATTGCTCTATATTTGCTAGTTAGTCATTCAATTGACTCTTAACCTTTTCCCTGTAGCCTCTTGATGGGATTTTGGAAGCTCAAGCCCCAACTGCTATGGGATTTTCTGCAGCTTATAAGGTATCTGTTGCGCCTATGCCACAGGTTCCATATGCTTCTAGTAAACAAGATGTACCCTGCATATTTTTCCAGCAAGGGATTTGTCGAAAAGGTGATAAGTGTGGATTCATGCATGCACCAAGCTTTGTTTCTAACAACCCTACACAACCTCCGGTGTCTACTGCATCTAGTGAAACTTCAACTGTTACGAAGGCATTTGATGGGGTTGAAAAGTCTGTGCAAGGCACGAAACTTTCACAAACAAATGCTCTGAAGCCTTGTGAACTATCTAAACCTGTGATAAAGCTGGGAATTCATCTGACTAAG	GCTTCCAAAATCCCATCAAG	TRUE	AGCAGTAGCGGTTACCTCATCTT	CTTAGTCAGATGAATTCCCAGCTT
amp-57-T1	TGTCTAACTTTCTGGCACGAATCAATAATAAAATTCATTTAAATTTCCTAAAATTCTCATTTTACAAAAATAGGATTATTATTTTTTCAATAAAATAAATGCTCAAAACACCCCAAAATAATACAAAATAAAATAAAAAGCCTCTCTTCACCAAAAGCCTCATCTCTTTCTCCTTCTCTCTCTCTCCAAGCACCTTGTTTTCTCAATAGCTTCCACCCCACCCCCACCCCCACCCCCACCCCACCCCACCCCCTAGGGTACTTCTCTCTACAAAAGCTAACCTGAATCAATTATAGCTCAAATTTGCTCATAATTGTATCATTCTTGTATATGCTTGAAAACCCTAGATCCACTCTCAAAAGTTTCTTCTAGGATCTGTTTGTTAGGGTTAACAACAATCATGGTGGGTCCTACACCGCCGCAGAAGCTGCAAATTCAGCCGCCACCTTCTTCTACGCCGGCGGTAGCGCCTTCAGCTGAAGAAGAAGCTCTCAAGAGAAACACTGATTGTGTCTACTTTCTAGCTTCTCCTCTTACATGCAAGAAGGTTCAACTCTATTTCATTTTCTTTTTTGGGTTTAATTTGATTTGTAAATGATTATCAATTCGTTGAGATTATGATTGTAGTGCTCCTTATAGTGTGAGATTTAGAGATTAATTGGGATTAAGATTTGATTTTTATTAGTTTGTGTAGAGGTTTGTATGTTAATTAGCAAGATTTAGAGGATTTCTTGGTTTTTGGGATCCAATATTTAATCTTTTAAGAGATGGGCAGTGGAATTGATATAAAAGGTTTGGTATAGCTGATCTTAACTAGTTTGGGATTGAGATGTAGTTGTACTTTTGTAGTTGTTGATTTGATTTGAAAAGATTGTTGTATGGATGAATTAGTTGAAGATCTGTGTTTAAATGGGTGGCCATTTTTTGCTTTCTAATCCAAGGTGATTTCTTTGTGTTTTTTGGAACTTGATCTACTTATGTTTTTAGCTATGGGTGAACACTAGTGATATGGAAGCTGGGGTTTTTCATTTGGTGATTGGATAGCGTCTGTCCGATGCTTGATTCTGAATTTCTTGTTCCTTTTTTGTTGCTTGTGTTATCAGATTAAAGGAAGTATCTTTTTTTTTGTCGGATTGTAAATGAATTACTCGCGATTGTCTATGTGAGAAGCCATTGCCCTATCTAGAAGTTTTAACTTATCTAGAAGTCTTCAAGTTACAGCATGTTGTTGTTTGTTGCCCCTGTGTTTTTGTCGTTCTTGGGAACGGTTAGGTTCTTGCTATTTTTTGTTTTGATACATCCACTCTTGTAGCTTGTTGATTTGTTTTTTTGATTTGAAATGTGTATCAAGATTTTATTTTTTTGACTTATATGATGATTTTGTGATACATACTGGACTGAGAGTAATCTCGGAGCAAGTATAAAGTCAGTTACTAGGATGTGGAGAATAAGTGTGCAGCTGAATGACTGTCCGTGTATAATTATTAGCAATTACATTAGTCGTTTTTGCATCTGAATTGTCGTTTGCTTTGGTCGGATCATGTGAGACAGTAATATGGCAGTAACTGAATTTATTTGTCTTTTGTAAGCAAAGAGGAAATGACAAATGTTACAAAACCAGTTGGCATCATGCTTTTACGTTATCAATTTCTCTGTGTGTGAATGAATACAAACGTGATTGGCTTCGTCGTAATAGGGATAATGTTCTAGATGATTCAATCCTCGTCTTTGTTCTATAGTATTTACCGACGCTCTAGTTATTTTTATTTTGTCCACAGGGAAGCGAGTGTGAGTACCGTCATAGTGACGTTGCTCGGCTTAATCCTCGAGACTGCTATTACTGGTTGAACGGAAGCTGCTTAAACCCAAAATGCGCATTCCGGCATCCTGTGAGTCATTCTTCACTAACATACTACACAATCTTATCATCTATGTGCTATAGTACCAAGGGTTCCTTGTCGTGATGTGAACTTACTTATTTTCTTTTACTAGCGAACCAGGAGTGCTCTGTGTCTGTAAACTAATTATTGACATGATAGTTAATAATCTTCTACTTTTGCAGCCTCTTGATGGACTTTTGGGAGCTCAAGTTACAACTCCTAAAGGATCTTCTGCACCACCAGTGGCATCTGTTGCACCTACGCCGAATGTTCCATATGGTTCTAGCAAGCAAGGTGTACCATGTATTTTCTTCCAGCAAGGGTTTTGTTTAAAAGGTGATAGGTGTCCATTCTTCCATGCACCATTGTTTGGGTCTAACAAAGCTCCTCCACATCCTGTATCTACTGCATCTGCATCTACTGAGAAAACCAATTTTAAGGCATTTGGTGGGCTTGAAAAGTGTGTGCAAGAGAAAACATTTTTTCAAACAAATATTTGGAAGTCTGGTGAATTATCTGTACAAGCACAACCAGTTGAGAAACTGAAAACTCCTTTGCCCAAGAATAATGCTGTCTTTAATGGGAATGTGCT	GCCGGCGTAGAAGAAGGTGG	TRUE	TGTCTAACTTTCTGGCACGAATC	AGCACATTCCCATTAAAGACAGC
amp-57-T2	TGTCTAACTTTCTGGCACGAATCAATAATAAAATTCATTTAAATTTCCTAAAATTCTCATTTTACAAAAATAGGATTATTATTTTTTCAATAAAATAAATGCTCAAAACACCCCAAAATAATACAAAATAAAATAAAAAGCCTCTCTTCACCAAAAGCCTCATCTCTTTCTCCTTCTCTCTCTCTCCAAGCACCTTGTTTTCTCAATAGCTTCCACCCCACCCCCACCCCCACCCCCACCCCACCCCACCCCCTAGGGTACTTCTCTCTACAAAAGCTAACCTGAATCAATTATAGCTCAAATTTGCTCATAATTGTATCATTCTTGTATATGCTTGAAAACCCTAGATCCACTCTCAAAAGTTTCTTCTAGGATCTGTTTGTTAGGGTTAACAACAATCATGGTGGGTCCTACACCGCCGCAGAAGCTGCAAATTCAGCCGCCACCTTCTTCTACGCCGGCGGTAGCGCCTTCAGCTGAAGAAGAAGCTCTCAAGAGAAACACTGATTGTGTCTACTTTCTAGCTTCTCCTCTTACATGCAAGAAGGTTCAACTCTATTTCATTTTCTTTTTTGGGTTTAATTTGATTTGTAAATGATTATCAATTCGTTGAGATTATGATTGTAGTGCTCCTTATAGTGTGAGATTTAGAGATTAATTGGGATTAAGATTTGATTTTTATTAGTTTGTGTAGAGGTTTGTATGTTAATTAGCAAGATTTAGAGGATTTCTTGGTTTTTGGGATCCAATATTTAATCTTTTAAGAGATGGGCAGTGGAATTGATATAAAAGGTTTGGTATAGCTGATCTTAACTAGTTTGGGATTGAGATGTAGTTGTACTTTTGTAGTTGTTGATTTGATTTGAAAAGATTGTTGTATGGATGAATTAGTTGAAGATCTGTGTTTAAATGGGTGGCCATTTTTTGCTTTCTAATCCAAGGTGATTTCTTTGTGTTTTTTGGAACTTGATCTACTTATGTTTTTAGCTATGGGTGAACACTAGTGATATGGAAGCTGGGGTTTTTCATTTGGTGATTGGATAGCGTCTGTCCGATGCTTGATTCTGAATTTCTTGTTCCTTTTTTGTTGCTTGTGTTATCAGATTAAAGGAAGTATCTTTTTTTTTGTCGGATTGTAAATGAATTACTCGCGATTGTCTATGTGAGAAGCCATTGCCCTATCTAGAAGTTTTAACTTATCTAGAAGTCTTCAAGTTACAGCATGTTGTTGTTTGTTGCCCCTGTGTTTTTGTCGTTCTTGGGAACGGTTAGGTTCTTGCTATTTTTTGTTTTGATACATCCACTCTTGTAGCTTGTTGATTTGTTTTTTTGATTTGAAATGTGTATCAAGATTTTATTTTTTTGACTTATATGATGATTTTGTGATACATACTGGACTGAGAGTAATCTCGGAGCAAGTATAAAGTCAGTTACTAGGATGTGGAGAATAAGTGTGCAGCTGAATGACTGTCCGTGTATAATTATTAGCAATTACATTAGTCGTTTTTGCATCTGAATTGTCGTTTGCTTTGGTCGGATCATGTGAGACAGTAATATGGCAGTAACTGAATTTATTTGTCTTTTGTAAGCAAAGAGGAAATGACAAATGTTACAAAACCAGTTGGCATCATGCTTTTACGTTATCAATTTCTCTGTGTGTGAATGAATACAAACGTGATTGGCTTCGTCGTAATAGGGATAATGTTCTAGATGATTCAATCCTCGTCTTTGTTCTATAGTATTTACCGACGCTCTAGTTATTTTTATTTTGTCCACAGGGAAGCGAGTGTGAGTACCGTCATAGTGACGTTGCTCGGCTTAATCCTCGAGACTGCTATTACTGGTTGAACGGAAGCTGCTTAAACCCAAAATGCGCATTCCGGCATCCTGTGAGTCATTCTTCACTAACATACTACACAATCTTATCATCTATGTGCTATAGTACCAAGGGTTCCTTGTCGTGATGTGAACTTACTTATTTTCTTTTACTAGCGAACCAGGAGTGCTCTGTGTCTGTAAACTAATTATTGACATGATAGTTAATAATCTTCTACTTTTGCAGCCTCTTGATGGACTTTTGGGAGCTCAAGTTACAACTCCTAAAGGATCTTCTGCACCACCAGTGGCATCTGTTGCACCTACGCCGAATGTTCCATATGGTTCTAGCAAGCAAGGTGTACCATGTATTTTCTTCCAGCAAGGGTTTTGTTTAAAAGGTGATAGGTGTCCATTCTTCCATGCACCATTGTTTGGGTCTAACAAAGCTCCTCCACATCCTGTATCTACTGCATCTGCATCTACTGAGAAAACCAATTTTAAGGCATTTGGTGGGCTTGAAAAGTGTGTGCAAGAGAAAACATTTTTTCAAACAAATATTTGGAAGTCTGGTGAATTATCTGTACAAGCACAACCAGTTGAGAAACTGAAAACTCCTTTGCCCAAGAATAATGCTGTCTTTAATGGGAATGTGCT	GGTGGTGCAGAAGATCCTTT	TRUE	TGTCTAACTTTCTGGCACGAATC	AGCACATTCCCATTAAAGACAGC
amp-59-T1	TACAATGACAGCTATGAGCAGTGAAAACCCATATCTCTTTGATTGAATGAATGAAATAATCTTGTTAGGGTTTCCTTTTTATTGTTTTAGCCAACCCATTTTTTCTCATTTGTTTAAAAGAGTGGAGTTAGAGGGGAAGGTGCAATAAGGGTTCTTGGTTGTCTTATACCAACCCCCTTTGCTTCTTCTTTAATTTTTGTGGGTTTGGGTTGTTGAGTTTTGTGTTAATCACTAATCTTGGGCTAAATAAAAAAAAAAAAAATTTTGTGGGTGTATAAATATGAAAAGTGTGTTGGGAAAGTTGGGATCTTGAAAGTGATTGAAAAGGGTGTTTTTGAGATTAAAAGTTTTGATTTTTTGATAGAGTGGGGTTGAGTTTTGATGAGTTTTGGAGGTTTTATTGGAAGTAGTAGTGGAGGAAACGGTGGTGGGGTTTCAAGATTGGTGGGTGATACTTCATACGAAGCCATGCCTACTGCTACTATGGCTCAGTCACAGCTTATCACATCATCTTTATCTCATTCAATGTTTAACTCTTCACCGTTATCTCTTGCTCTTGTAGGCCTCCTTTATTTAAATTAGTACTACTTATTAATTTTATTTTATTTGTTGGTTGGGAATTGCGATTAATATGTGTTTTTGGGATAATTTTTCAGAAACCGAAAATGGAAGGTTCTGGTGATTTAAGCTTTGATGGAATGGGAAGGAACTCCAGAGATGATGAGTACGAGAGCAGGTCTGGGACTGGGAGTGACAACTTTGATGGCGTTGGATCGGGTGATGAAATTGAAACTCACATTGGTAGCTCATCCAAATCGGCAAAGAAGTACCATAGGCATACTCCATACCAAATCCAAGAGCTGGAGGCGTTAGTGTTTATAACCACCTTATGTTTATGCTTTTGTCTTTTAAATTGTTTGTGAAATTTTTTTAATCTGTCTGTCTTGTGCTGACAGTTTCTTTAAGGAGAGTCCACACCCGGATGAGAAAGCAAGGCTGGAACTTGGTAAGAGGTTGACATTGGAAAGCAGGCAGGTTAAGTTCTGGTTCCAGAACAGGAGAACCCAAATGAAGGTAAATGACAACACATTTAACATTATTTTCTTGTGTTTCATTGTGTGAATGTATAAGTGAAAACCTACGTTGTTTCAGACTCAGATGGAGCGTCATGAAAATTCAATGTTGAAGCAAGAGAATGATAAGCTTCGCATTGAGAACATAGCGATGAAGGAAGCGATGAGAAGCCCAGCTTGCCCACATTGTGGTGGTCAGGCAATTCTTGGGGAGATACACATTGAAGAGCATCATTTGAAGATTGAGAATGCTCGGCTGAGAGATGAATACAGTAGGATCTGTGTTGTTGCAAACAAGTTTCTGGGTAGGCAGGTGGAATCTGTCCATGGTCCAATGTCAGCTGGAATGGCTAATTCAGGTTTGGAACTTGCTGTGGGAAGAAACGGCTATGGTGCTATGAATTCTGTTGACACTGCATTGCCAATGGGTCTTAATTTTGGCAATAATTTCTCAAGTGCTCTACCAGCTATTTCACCTAGGCCCGCCCTGAGCATGGCCGGTGTAGATGTATCCTTTGATAGGAACATGCTAATGGAGCTTGCTTTTGCTTCCATGAATGAGCTGATTAAGCTGGCTGATATCGGTGCTCCTCTGTGGCTTGGAAACTTTGATGGAACTGCTGAAGTATTGAACCTTGAGGAGTATGCCAGGTCTTTTCCTCCATGTATTGGCATTAAACCTGCCCATTTCACAGCAGAAGCAACCAAGGCAACTGGTACTGTGATGATTAACAGTCTGACCTTGGTGGAGACTCTGATGGACACAGTAGGTTTCTTCATCCTGAAACCTGTAGTTGAGATTTC	GGTGGGGTTTCAAGATTGGT	TRUE	TACAATGACAGCTATGAGCAGTG	GAAATCTCAACTACAGGTTTCAG
amp-59-T2	TACAATGACAGCTATGAGCAGTGAAAACCCATATCTCTTTGATTGAATGAATGAAATAATCTTGTTAGGGTTTCCTTTTTATTGTTTTAGCCAACCCATTTTTTCTCATTTGTTTAAAAGAGTGGAGTTAGAGGGGAAGGTGCAATAAGGGTTCTTGGTTGTCTTATACCAACCCCCTTTGCTTCTTCTTTAATTTTTGTGGGTTTGGGTTGTTGAGTTTTGTGTTAATCACTAATCTTGGGCTAAATAAAAAAAAAAAAAATTTTGTGGGTGTATAAATATGAAAAGTGTGTTGGGAAAGTTGGGATCTTGAAAGTGATTGAAAAGGGTGTTTTTGAGATTAAAAGTTTTGATTTTTTGATAGAGTGGGGTTGAGTTTTGATGAGTTTTGGAGGTTTTATTGGAAGTAGTAGTGGAGGAAACGGTGGTGGGGTTTCAAGATTGGTGGGTGATACTTCATACGAAGCCATGCCTACTGCTACTATGGCTCAGTCACAGCTTATCACATCATCTTTATCTCATTCAATGTTTAACTCTTCACCGTTATCTCTTGCTCTTGTAGGCCTCCTTTATTTAAATTAGTACTACTTATTAATTTTATTTTATTTGTTGGTTGGGAATTGCGATTAATATGTGTTTTTGGGATAATTTTTCAGAAACCGAAAATGGAAGGTTCTGGTGATTTAAGCTTTGATGGAATGGGAAGGAACTCCAGAGATGATGAGTACGAGAGCAGGTCTGGGACTGGGAGTGACAACTTTGATGGCGTTGGATCGGGTGATGAAATTGAAACTCACATTGGTAGCTCATCCAAATCGGCAAAGAAGTACCATAGGCATACTCCATACCAAATCCAAGAGCTGGAGGCGTTAGTGTTTATAACCACCTTATGTTTATGCTTTTGTCTTTTAAATTGTTTGTGAAATTTTTTTAATCTGTCTGTCTTGTGCTGACAGTTTCTTTAAGGAGAGTCCACACCCGGATGAGAAAGCAAGGCTGGAACTTGGTAAGAGGTTGACATTGGAAAGCAGGCAGGTTAAGTTCTGGTTCCAGAACAGGAGAACCCAAATGAAGGTAAATGACAACACATTTAACATTATTTTCTTGTGTTTCATTGTGTGAATGTATAAGTGAAAACCTACGTTGTTTCAGACTCAGATGGAGCGTCATGAAAATTCAATGTTGAAGCAAGAGAATGATAAGCTTCGCATTGAGAACATAGCGATGAAGGAAGCGATGAGAAGCCCAGCTTGCCCACATTGTGGTGGTCAGGCAATTCTTGGGGAGATACACATTGAAGAGCATCATTTGAAGATTGAGAATGCTCGGCTGAGAGATGAATACAGTAGGATCTGTGTTGTTGCAAACAAGTTTCTGGGTAGGCAGGTGGAATCTGTCCATGGTCCAATGTCAGCTGGAATGGCTAATTCAGGTTTGGAACTTGCTGTGGGAAGAAACGGCTATGGTGCTATGAATTCTGTTGACACTGCATTGCCAATGGGTCTTAATTTTGGCAATAATTTCTCAAGTGCTCTACCAGCTATTTCACCTAGGCCCGCCCTGAGCATGGCCGGTGTAGATGTATCCTTTGATAGGAACATGCTAATGGAGCTTGCTTTTGCTTCCATGAATGAGCTGATTAAGCTGGCTGATATCGGTGCTCCTCTGTGGCTTGGAAACTTTGATGGAACTGCTGAAGTATTGAACCTTGAGGAGTATGCCAGGTCTTTTCCTCCATGTATTGGCATTAAACCTGCCCATTTCACAGCAGAAGCAACCAAGGCAACTGGTACTGTGATGATTAACAGTCTGACCTTGGTGGAGACTCTGATGGACACAGTAGGTTTCTTCATCCTGAAACCTGTAGTTGAGATTTC	GCTGTGGGAAGAAACGGCTA	TRUE	TACAATGACAGCTATGAGCAGTG	GAAATCTCAACTACAGGTTTCAG
amp-60-T1	GCTGGTGTTTCTATTGTCACATGTGATATTCGATTGAATTGGTTCATCATAAAATACAGGAGAAATCGACAATGGAATTGAGTAACAATAGAGATGGTGGCGTATCTGGAGATGAATTGACTTCTCCAGATGGTAGTTCAGAAAGGAGGCATAAATTCAGTGTCAATCAAATTCATGAGCTTGAAAGGTATGTATGTGTATCATTCCCAAATTGCTTTACATATGGTTATGTTCATTATTAACATTTTTTTTAAAAAAATCTATTTTCCTTTTGGTATTAGTGTATTCAAAGTAAGTTCACATCCTGACGAAAAAACAAAACAAGAGCTCGCAACAAAATTTTCCGTGGACAAAAAACAAGTGCAATTTTGGTTCCAAAATAAACGATCCATATCGAAGGTGATGGTCTTATTTTTCTTCAATATTCATGCTAATAGAATTTTTGTGCAATACTTATGAATTATGTTGTTTATTCAGACGCAATCGGAACGATATAATAAGAGAGTGTTGCAACAAGAAAATGAAAAACTTCGCACAGAGTATGCTGCAATGAGGGAAGTCATGAAAAAATCAATTTGTGATCCGTGTCGTAATAAAGATACTACTATAAGGAACGAAAATGTCGATGAGAAGGAAATATTGAATGAGCATGCCCGCCTAAAAGATGAACTTGCAAGGATTGCTATCCATGCTGACAAATCTTTGGGATCTTCTTCATTTTTAGAGGGATCATTAACATCCATGATGGAAAAATTTGGGTTAGAATTAAATGAGGTTGATTTTGGAAAATATCTATCAAGTCCTCTACCTACAAACTTAGATGTAACACTTGATAAATCAATGTTACTAAATCTTGCTTTGGATGCCTTGAATGAGTTGCTTAAGTTGGCAATGAGTGATGAACCTTTATGGGTTAGAAACTTGGATGGAGGTGGGGAAATGTTGAATATGGAAGAATATGCTACAACTTTTATTCCAATTATTGGCATAAAACCTAGCCATTTCACAACAGAAGCTACAAGGTCATCTGGTACAGTGGTTGGCAACAGTTTGACATTGGTAGAGATGTTGATGAATGAGGTATGTTGGTTTTTCATCTCGTGTAAATTCGTCAACAACTTTCCCCTATATGGTGTAAAACATTATTGATTCTTATTTTTCTTTTATGTTTAGTATTATTCTTACTTTTATTGTATTTAACATATTTGTTTAGTTAAAGGTGCTTTTACTAATTGTTTACATTTTTTTATCAATTAAGTTTTAACTTTGAAGTCATAAACATAAGGATTAGTTTATTTGTTACTTCCTACGTATGAAGACTGAATGTTC	GCTCGCAACAAAATTTTCCG	TRUE	GCTGGTGTTTCTATTGTCACATG	GAACATTCAGTCTTCATACGTAGG
amp-61-T1	TTAAGGAGCTTGAAGCGTAACTATATATATACTTAAAGCTAATTTATTTTCTACTTGTTTATTTGCTTATGTTAGTTAATTTTTATCATTGTTTAATTAATACCATTGGCAATAGGTTTTACAAAAAGAATCCAACCCCTAGCAAAAAAACACGACAAGAAATTGCAACAAAATTGTCCATGGACTTCAACCAGGTGCAAAATTGGTTCCAGAATAAAAGAACCCAAATGAAGGTAATGCATATATATCACAACATTATTTCTTAAATATGTATATAATTGATTGTTATAAAAATGAATTGTGTTATTTTTATCAGTTGCAATCGGAATGGTATGAAAATAAGATTATGAAGCAAGATAATGACAAGCTTCGCGTAGAGCATAGTGTAACAAAGGAAGCCCTGGAAAATTCAATCCGTGAGAAACATAGTAAAGAAAAGGTTGATGAGAATCAAACAAAGATTGAGCATGATCAATTGGAAGATGAAGTTAAGAGGCTTGCCTACAAATTAAGCTTATTTAATAAAGTTGTAGCGCATGATAATATTGTGTTATTGAATCTTGGCTTGGATGCCTTCAATGAGCTTTTTAGGCTATACGAAAATGGTAACCCTCTTTGGATTAGCAAATTGGATGGAAGTGGAGAAATGCTAAATATTGAGGAATATGATCGATTATTTATCCCATTAATCGATACAAAACCTGAATATTTTACAATGGAAGGCACAAGGGCATCATGTATAGTGGCTGACACCAGTATGGCATTGGTGAATATGCTGATGGATAAGGTACGTAGGCTCTTCAATATATATATATATATATATATATATATATATATATATATATACATGTTTTGACATGTTATTTTTTTTTGGTTATGTGTATTTTACATATGCAGAATCAGTGGGTAGATATGTTTCCATGCATTGTTGGAAAAACATATGCTACTGATGTGATTTCAACTGGCATGGCTGGAAATAAGAGCACTTCTCTTCTATTGGTATTTCTATTTACTATTGATGAAAATTACACACACACACACATATATATATATATATATTATTATTATTCATGCACTAACAACTTGGAAGTAATGA	GGCATTGGTGAATATGCTGA	TRUE	TTAAGGAGCTTGAAGCGTAACTAT	TCATTACTTCCAAGTTGTTAGTGC
amp-62-T1	TCTAGTGATCAACATCACGTAGGACATATAAAAATTCTTTACACTATCAGTATACGTGATACACACAAAACAATAATAATTTGCTTAACCAAAGATAAAGCCAAAATTGGTACTTGCCAAAGAAGGGGCAAGCAAGTAGAGATAGAGCTATTAAAGTCAGCAGAAAAGTCGGCTGATCTTTAGGAGGAAGACCCCTCTTTAGGAACCATATAATCCACTTTCTTAATTCACAAACTTAAAACACATTTTCTCTCTTCAACTTATAAACTTTTCTTCTTCAACAACAACAACAACAATATTAGGGTTTCATCAATAGTTATAAGTTTTACTTAAACAAGTTTTGTTTTTGTTTAGTAAAAAAAGGTTGTGTAAGGTAGGTAGGTGTATTAGGGTTTGTTCTATTGGTCTTTTAGGGTTTTTTAATGGAAGAAAGAAATGATAAAGAGAAAAATATGGATGAAGTGATGCTTCCAGGGTTTAGGTTTCATCCAACTGATGAAGAATTAGTAGGGTTTTATCTAAGGAGGAAAGTTCAACAAAAACCAATATCTATTGAACTTATCAAGCAACTTGATATCTATAAATATGATCCATGGGATCTACCAAGTAAGACTACATATCATATATCCATCTTCATGCTTCTTCTTTGCTTTGTTTTCTATCCAGTGTCCAGTACTCGTATTAGAATCTGACTATATCTGAATCGCGTGTTACAAGGTCCATTGCATTTTTCATATTTAGGGCTCAAACTCTACTTAAATCTGACTCGTATTATTATTTTTCAAACAAAATAATAATACTAAGCTTGTTTGTAAAATGTTATAGCTTTTGCATCAAGACTTCATTGGGTTTTTACTACTTTGTTTTTTTTGGATTTAACTCATATATACACACGATCAGTATAATTTAACATGTTATAACAGATAATATGTTTGACTTTTCAAGGTGTGAATACCTTTTGTAATTATTTTTTTACATAAAAGTTTAGCTTGTATATACTGACAATAATGTTTATTTACAAATAATTTTTTTTTTTAATTATGTCCTTATAAGATGAAACATAGGTAACAACTCTTTTGTTGTTTTTTTCTTAGCAGAGTTGGCAGCAGTGGGAGAAAAAGAATGGTATTTTTATTGTCCAAGGGATAGAAAATATAGAAATAGTGCAAGACCAAATAGAGTAACTGGAGCTGGTTTTTGGAAAGCAACAGGTACTGATAGGCCAATTTATTCATCTGAAGGATCAAAATGTATTGGATTGAAAAAATCACTTGTTTTCTACAAAGGAAGAGCTGCAAAAGGGATTAAAACTGATTGGATGATGCATGAGTTTAGATTGCCTTCTATTACTGACTCAAATGCACCAAAAAGATTCTTGGACAAACATATACCTCCTAATGTAAGTCTCTCTAAACAAATCACTAATCATTTTTTTTATATTATCAATATATTTTAACATGTTGTAGTACGTAACACATATTTAATAGATATAGTCTCATGAGTGAGATCTGGAGAAAGTGGGATGTATGCAAATATACCTCTCAGGGGTAGAGAGAGGTGGTTTTCGATAAATAGTTTCTTTTGTTATAAAGAGATTAAGTTTTATATATTGTTAGTGTAATCTTTTAACACTATGTAGTCATTAAAAAAAATAAAAATTTACTGGTAAAGATCTTGAAAATAAGATATGTTATCTGTTATAATAGGTGAAAATAATTTGATAGTGTTACACTGATGATGTATATTGCTCCTACT	GTTGGATGAAACCTAAACCC	TRUE	TCTAGTGATCAACATCACGTAGG	AGTAGGAGCAATATACATCATCAG
amp-62-T2	TCTAGTGATCAACATCACGTAGGACATATAAAAATTCTTTACACTATCAGTATACGTGATACACACAAAACAATAATAATTTGCTTAACCAAAGATAAAGCCAAAATTGGTACTTGCCAAAGAAGGGGCAAGCAAGTAGAGATAGAGCTATTAAAGTCAGCAGAAAAGTCGGCTGATCTTTAGGAGGAAGACCCCTCTTTAGGAACCATATAATCCACTTTCTTAATTCACAAACTTAAAACACATTTTCTCTCTTCAACTTATAAACTTTTCTTCTTCAACAACAACAACAACAATATTAGGGTTTCATCAATAGTTATAAGTTTTACTTAAACAAGTTTTGTTTTTGTTTAGTAAAAAAAGGTTGTGTAAGGTAGGTAGGTGTATTAGGGTTTGTTCTATTGGTCTTTTAGGGTTTTTTAATGGAAGAAAGAAATGATAAAGAGAAAAATATGGATGAAGTGATGCTTCCAGGGTTTAGGTTTCATCCAACTGATGAAGAATTAGTAGGGTTTTATCTAAGGAGGAAAGTTCAACAAAAACCAATATCTATTGAACTTATCAAGCAACTTGATATCTATAAATATGATCCATGGGATCTACCAAGTAAGACTACATATCATATATCCATCTTCATGCTTCTTCTTTGCTTTGTTTTCTATCCAGTGTCCAGTACTCGTATTAGAATCTGACTATATCTGAATCGCGTGTTACAAGGTCCATTGCATTTTTCATATTTAGGGCTCAAACTCTACTTAAATCTGACTCGTATTATTATTTTTCAAACAAAATAATAATACTAAGCTTGTTTGTAAAATGTTATAGCTTTTGCATCAAGACTTCATTGGGTTTTTACTACTTTGTTTTTTTTGGATTTAACTCATATATACACACGATCAGTATAATTTAACATGTTATAACAGATAATATGTTTGACTTTTCAAGGTGTGAATACCTTTTGTAATTATTTTTTTACATAAAAGTTTAGCTTGTATATACTGACAATAATGTTTATTTACAAATAATTTTTTTTTTTAATTATGTCCTTATAAGATGAAACATAGGTAACAACTCTTTTGTTGTTTTTTTCTTAGCAGAGTTGGCAGCAGTGGGAGAAAAAGAATGGTATTTTTATTGTCCAAGGGATAGAAAATATAGAAATAGTGCAAGACCAAATAGAGTAACTGGAGCTGGTTTTTGGAAAGCAACAGGTACTGATAGGCCAATTTATTCATCTGAAGGATCAAAATGTATTGGATTGAAAAAATCACTTGTTTTCTACAAAGGAAGAGCTGCAAAAGGGATTAAAACTGATTGGATGATGCATGAGTTTAGATTGCCTTCTATTACTGACTCAAATGCACCAAAAAGATTCTTGGACAAACATATACCTCCTAATGTAAGTCTCTCTAAACAAATCACTAATCATTTTTTTTATATTATCAATATATTTTAACATGTTGTAGTACGTAACACATATTTAATAGATATAGTCTCATGAGTGAGATCTGGAGAAAGTGGGATGTATGCAAATATACCTCTCAGGGGTAGAGAGAGGTGGTTTTCGATAAATAGTTTCTTTTGTTATAAAGAGATTAAGTTTTATATATTGTTAGTGTAATCTTTTAACACTATGTAGTCATTAAAAAAAATAAAAATTTACTGGTAAAGATCTTGAAAATAAGATATGTTATCTGTTATAATAGGTGAAAATAATTTGATAGTGTTACACTGATGATGTATATTGCTCCTACT	GGAAAGCAACAGGTACTGAT	TRUE	TCTAGTGATCAACATCACGTAGG	AGTAGGAGCAATATACATCATCAG
amp-63-T1	TCTTAGGTGACAGAATAGAAGCTTTTTTATATCAGAGAATAGAAACTGCCATTTTTAGATCCAATGACTTAAAAAGTCATATTTTAATCAGAAGATGTACACAAAACATTGGCAATGCATCTTAAACAAAAAACTATTCAAACTCCCTATATATTATATGTTAGCATGCACTAATTTCATTAGAAGATTGACTTGTCATTTTGTTTAGAACTCAGAAGAATATAAAGGATAGCCAACAATGAGCACATCATGGGATTGGGAGGTGTGAAAACATATCTCCATACACAATAACTTTTGTAGTCTTTTCGAGATCATAAATTTGGTCTATTGCTATCATTTTTAAGGGACAATATTGCCTGTCCATTTGCTCTAAAACTACAATCACAATCTAAACTTTGCCTAGTGAAATTATGGATGACAAAAGTGATGTGGAAAAGCTTGATGAAGTGATGCTGCCTGGTTTTCGTTTTCATCCGACTGATGAAGAGCTGGTTGGATTCTACCTAAAGAGAAAGATTCAGCAGAGATCTCTTCCTATTGAGCTCATCAAGCAAGTTGATATATATAAATATGATCCATGGGACCTTCCAAGTAAGAAACATATAAAGTTCCTCCCGCATCTCATGTCTATACTCTTTAGGTTCATTTTTTATTTCTAGTTTCTTAGTATATAGCTAGTAAATTGTTTCTTCGTTGGCCATGAAATTTGATGAGGTTCAACTATAGTCTAATATTTCCTTATGATACCAATTTTTGTCCAGAGCTAGCATCTACAGGGGAAAAAGAGTGGTACTTTTACTGTCCAAGGGACCGTAAATACAGGAATAGCGCCCGTCCCAATCGTGTAACAGGAGCTGGTTTTTGGAAGGCCACTGGAACTGACAGGCCAATTTATTCATCTGATAGCACCAAATGCATTGGTCTTAAGAAGTCCCTCGTCTTCTATAGAGGCAGGGCTGCCAGAGGCATAAAAACGGATTGGATGATGCACGAGTTTCGTCTTCCTACGACTAACAACGAATCAGGACCACCTAAGAAATTCTTGGAAAAGAATTTTCCACCAAATGTAGGTTCACTATGTAGAATAATGAACCCCCTTATTATCCATTGAAGACTTTGTATTATCTTAGTTTAAATGGATATATTCTCTTTGGTCCTTGCAGGATTCATGGGCCATCTGCAGAATATTCAAGAAAACCAACTCAATGGCAAATAGAGCTCTATCTTACGCATGGGGAAATCCGTTATCTGAAGTAGCATCTCCAGAGTTGTTCAATCAAAGTGCTAATGCTCATTTCGTCTCGGAGAATGTTTCTTCTATAACTGAAACAGGCACAGCTCTCCACCTATCCAATAACAATGACTTACTACAAGGAGCCTCAAATGTTCCTTCATATAAGTCCCTCAATGCTATGGCTTCAAGACCATCTTATCTTTCAAGTCCTAGCACAGACATTTCCTATAACTTCATGTTTTCGTCTCCTGAGGTCTCAGGACAAAACAACAGGTGTTTACTAGACGC	GTCGGATGAAAACGAAAACC	TRUE	TCTTAGGTGACAGAATAGAAGCTT	GCGTCTAGTAAACACCTGTTGTT
amp-63-T2	TCTTAGGTGACAGAATAGAAGCTTTTTTATATCAGAGAATAGAAACTGCCATTTTTAGATCCAATGACTTAAAAAGTCATATTTTAATCAGAAGATGTACACAAAACATTGGCAATGCATCTTAAACAAAAAACTATTCAAACTCCCTATATATTATATGTTAGCATGCACTAATTTCATTAGAAGATTGACTTGTCATTTTGTTTAGAACTCAGAAGAATATAAAGGATAGCCAACAATGAGCACATCATGGGATTGGGAGGTGTGAAAACATATCTCCATACACAATAACTTTTGTAGTCTTTTCGAGATCATAAATTTGGTCTATTGCTATCATTTTTAAGGGACAATATTGCCTGTCCATTTGCTCTAAAACTACAATCACAATCTAAACTTTGCCTAGTGAAATTATGGATGACAAAAGTGATGTGGAAAAGCTTGATGAAGTGATGCTGCCTGGTTTTCGTTTTCATCCGACTGATGAAGAGCTGGTTGGATTCTACCTAAAGAGAAAGATTCAGCAGAGATCTCTTCCTATTGAGCTCATCAAGCAAGTTGATATATATAAATATGATCCATGGGACCTTCCAAGTAAGAAACATATAAAGTTCCTCCCGCATCTCATGTCTATACTCTTTAGGTTCATTTTTTATTTCTAGTTTCTTAGTATATAGCTAGTAAATTGTTTCTTCGTTGGCCATGAAATTTGATGAGGTTCAACTATAGTCTAATATTTCCTTATGATACCAATTTTTGTCCAGAGCTAGCATCTACAGGGGAAAAAGAGTGGTACTTTTACTGTCCAAGGGACCGTAAATACAGGAATAGCGCCCGTCCCAATCGTGTAACAGGAGCTGGTTTTTGGAAGGCCACTGGAACTGACAGGCCAATTTATTCATCTGATAGCACCAAATGCATTGGTCTTAAGAAGTCCCTCGTCTTCTATAGAGGCAGGGCTGCCAGAGGCATAAAAACGGATTGGATGATGCACGAGTTTCGTCTTCCTACGACTAACAACGAATCAGGACCACCTAAGAAATTCTTGGAAAAGAATTTTCCACCAAATGTAGGTTCACTATGTAGAATAATGAACCCCCTTATTATCCATTGAAGACTTTGTATTATCTTAGTTTAAATGGATATATTCTCTTTGGTCCTTGCAGGATTCATGGGCCATCTGCAGAATATTCAAGAAAACCAACTCAATGGCAAATAGAGCTCTATCTTACGCATGGGGAAATCCGTTATCTGAAGTAGCATCTCCAGAGTTGTTCAATCAAAGTGCTAATGCTCATTTCGTCTCGGAGAATGTTTCTTCTATAACTGAAACAGGCACAGCTCTCCACCTATCCAATAACAATGACTTACTACAAGGAGCCTCAAATGTTCCTTCATATAAGTCCCTCAATGCTATGGCTTCAAGACCATCTTATCTTTCAAGTCCTAGCACAGACATTTCCTATAACTTCATGTTTTCGTCTCCTGAGGTCTCAGGACAAAACAACAGGTGTTTACTAGACGC	GGCTGCCAGAGGCATAAAAA	TRUE	TCTTAGGTGACAGAATAGAAGCTT	GCGTCTAGTAAACACCTGTTGTT
psy1	AGGTAGAGCTATGGTCTGTGTCCACTCTACCCTCCCCAGATCCCTCTTGTAGGATTTCACTATATTGTAATATTAACTTGAGGTCACTATAGGAGCTCAAAAACTTCTAATTTTGAATCAATGTCTGGTTATACTTTTTTTGTCATAACTGTATCTCAAATGTGGTGTTTGGTTTATCTCATTTTGCAGAAGTCAAGAAACAGGTTACTCCTGTTTGAGTGAGGAAAAGTTGGTTTGCCTGTCTGTGGTCTTTTTATAATCTTTTTCTACAGAAGAGAAAGTGGGTAATTTTGTTTGAGAGTGGAAATATTCTCTAGTGGGAATCTACTAGGAGTAATTTATTTTCTATAAACTAAGTAAAGTTTGGAAGGTGACAAAAAGAAAGACAAAAATCTTGGAATTGTTTTAGACAACCAAGGTTTTCTTGCTCAGAATGTCTGTTGCCTTGTTATGGGTTGTTTCTCCTTGTGACGTCTCAAATGGGACAAGTTTCATGGAATCAGTCCGGGAGGGAAACCGTTTTTTTGATTCATCGAGGCATAGGAATTTGGTGTCCAATGAGAGAATCAATAGAGGTGGTGGAAAGCAAACTAATAATGGACGGAAATTTTCTGTACGGTCTGCTATTTTGGCTACTCCATCTGGAGAACGGACGATGACATCGGAACAGATGGTCTATGATGTGGTTTTGAGGCAGGCAGCCTTGGTGAAGAGGCAACTGAGATCTACCAATGAGTTAGAAGTGAAGCCGGATATACCTATTCCGGGGAATTTGGGCTTGTTGAGTGAAGCATATGATAGGTGTGGTGAAGTATGTGCAGAGTATGCAAAGACGTTTAACTTAGGTTAGCTTCTTCAATCTATTCATTCGTTTACCAAATATTATTTGGTAAGCACTAATTATGAATATATATATGTTCATGTTATTGATGAAGACAAAATTTGATCTTTGTTTGTTTATTCAGGAACTATGCTAATGACTCCCGAGAGAAGAAG	GAATGTCTGTTGCCTTGTTA	TRUE	AGGTAGAGCTATGGTCTGTGTCC	CTTCTTCTCTCGGGAGTCATTAGC
SG gRNAs
DG gRNAs
